# Aberrant pace of cortical neuron development in brain organoids from patients with 22q11.2 deletion syndrome-associated schizophrenia

**DOI:** 10.1101/2023.10.04.557612

**Authors:** Sneha B. Rao, Zhixiong Sun, Francesco Brundu, Yannan Chen, Yan Sun, Huixiang Zhu, Robert J. Shprintzen, Raju Tomer, Raul Rabadan, Kam W. Leong, Sander Markx, Steven A. Kushner, Bin Xu, Joseph A. Gogos

## Abstract

Adults and children afflicted with the 22q11.2 deletion syndrome (22q11.2DS) exhibit cognitive, social, and emotional impairments, and are at significantly heightened risk for schizophrenia (SCZ). The impact of this deletion on early human brain development, however, has remained unclear. Here we harness organoid models of the developing human cerebral cortex, cultivated from subjects with 22q11.2DS and SCZ, as well as unaffected control samples, to identify cell-type-specific developmental abnormalities arising from this genomic lesion. Leveraging single-cell RNA-sequencing in conjunction with experimental validation, we find that the loss of genes within the 22q11.2 locus leads to a delayed development of cortical neurons. This impaired development was reflected in an increased proportion of actively proliferating neural progenitor cells and a reduced fraction of more mature neurons. Furthermore, we identify perturbed molecular imprints linked to neuronal maturation, observe the presence of sparser neurites, and note a blunted amplitude in glutamate-induced Ca2+ transients. The aberrant transcription program underlying impaired development contains molecular signatures significantly enriched in neuropsychiatric genetic liability. MicroRNA profiling and target gene investigation suggest that microRNA dysregulation due to *DGCR8* deficiency may drive perturbations of genes governing the pace at which maturation unfolds. Using protein-protein interaction network analysis we define complementary effects stemming from other genes residing within the deleted locus. Our study uncovers reproducible neurodevelopmental and molecular alterations resulting from 22q11.2 deletions, with findings that could advance disease modeling and drive the development of therapeutic interventions.

---

Deletions at the chromosome 22q11.2 locus are the most frequent deletion in humans and present a variable clinical phenotype involving multiple systems^1–4^. Adults and children with the 22q11.2 Deletion Syndrome (22q11.2DS) demonstrate cognitive, social and emotional impairments^5,6^. 22q11.2 deletions are also one of the strongest genetic risk factors for schizophrenia (SCZ)^7^. A number of behavioral and neuroanatomical abnormalities in children with 22q11.2DS likely stem from altered early brain development^8–10^. Similarly, for a sizable fraction of patients with SCZ, especially ones with large effect mutations, genetic liability leads to pre-morbid dysfunction before clinical disease onset by disturbing early development^11–14^.

Rare and highly penetrant risk mutations provide an opportunity to leverage experimentally tractable model systems for identifying convergent neural substrates and underlying molecular mechanisms that might serve as entry points to prevent or reverse disease progression. While understanding the full chain of events leading from a risk mutation to the emergence of clinical symptoms necessitates analysis of the intact brain in behaving animals, for mutations associated with neurodevelopmental abnormalities there is a need for such studies to be complemented by human experimental models that mirror prenatal states of the human brain. Forebrain organoid models provide a critical platform to dissect and integrate information, which would be hard to be accessed otherwise in the developing human brain^15–17^.

To this end, here we analyze organoid models of the developing human cerebral cortex derived from hiPSC lines from patients with 22q11.2DS and SCZ as well as unaffected controls matched by sex and age. We emphasize analysis of EN lineage based on plethora of previous studies in animal models indicating that deficits in synaptic functionality of ENs contribute to the cognitive deficits associated with the 22q11.2DS^18–20^. We showed that loss of genes within the 22q11.2 locus leads to neurodevelopmental defects characterized by delayed neuronal maturation trajectories and pervasive changes in gene expression. Transcriptional profiling underscored specific biological pathways underlying the observed abnormal neurodevelopmental trajectory, providing mechanistic insights into the molecular pathogenesis of 22q11.2-associated clinical manifestations and into potential therapeutic interventions. The aberrant transcription program underlying asynchronous development contains molecular signatures significantly enriched in neuropsychiatric genetic liability suggesting that our findings may be generalized to other genetic causes of SCZ, especially ones with large effect mutations. The human forebrain organoid model presented here could serve as a human-specific preclinical model and a resource for further studies of the molecular and cellular pathogenesis of the 22q11.2DS.

## Supplemental Table 1_DIV70_sorted_neuron_bulk_DEGs for "Aberrant pace of cortical neuron development in brain organoids from patients with 22q11.2 deletion syndrome-associated schizophrenia"

### Sheet: NOTE
	Suppl Table 1: Bulk RNAseq_DEGs in in sorted neurons from DIV70 patient organoids compared to control
	1	NOTE
	2	Down in 22q Patient Neurons
	3	Up in 22q Patient Neurons
	4	FACs counts of neurons
	5	GO terms for downregulated DEGs
	6	GO terms for upregulated DEGs

### Sheet: Down in 22q Patient Neurons
Gene	GeneID	baseMean	log2FoldChange	lfcSE	stat	pvalue	padj	chromosome_name	strand	band	description
TXNRD2	ENSG00000184470	91.3473	5.06528	0.711897	7.11519	1.12e-12	4.58e-09	22	-1	q11.21	thioredoxin reductase 2 [Source:HGNC Symbol;Acc:HGNC:18155]
COMT	ENSG00000093010	166.572	5.04745	0.645248	7.82249	5.18e-15	8.49e-11	22	1	q11.21	catechol-O-methyltransferase [Source:HGNC Symbol;Acc:HGNC:2228]
HSD17B7P2	ENSG00000099251	63.5546	4.75436	0.630323	7.54274	4.6e-14	3.77e-10	10	1	p11.1	hydroxysteroid 17-beta dehydrogenase 7 pseudogene 2 [Source:HGNC Symbol;Acc:HGNC:28120]
SCGN	ENSG00000079689	137.475	3.56559	0.737521	4.83456	1.33e-06	0.000842	6	1	p22.2	secretagogin, EF-hand calcium binding protein [Source:HGNC Symbol;Acc:HGNC:16941]
AL133216.2	ENSG00000276805	77.5407	3.49368	0.721226	4.84409	1.27e-06	0.000842	10	1	p11.1	general transcription factor IIi (GTF2I) pseudogene
AL117339.5	ENSG00000283930	30.1673	3.37855	0.719819	4.69361	2.68e-06	0.001381	10	1	p11.1	novel transcript
AC120036.4	ENSG00000255366	35.6918	2.5126	0.578241	4.34525	1.39e-05	0.0044	8	1	q11.1	novel transcript
SLC7A4	ENSG00000099960	62.6022	2.47219	0.537492	4.59949	4.24e-06	0.00178	22	-1	q11.21	solute carrier family 7 member 4 [Source:HGNC Symbol;Acc:HGNC:11062]
TACR1	ENSG00000115353	45.4968	2.36301	0.454506	5.19908	2e-07	0.000193	2	-1	p12	tachykinin receptor 1 [Source:HGNC Symbol;Acc:HGNC:11526]
Z97653.2	ENSG00000279255	21.2284	2.35792	0.590465	3.99332	6.52e-05	0.013717	16	1	p13.3	TEC
THAP7-AS1	ENSG00000230513	48.122	2.34568	0.691958	3.38991	0.000699	0.049	22	1	q11.21	THAP7 antisense RNA 1 [Source:HGNC Symbol;Acc:HGNC:41013]
DGCR5	ENSG00000237517	68.9082	2.30918	0.392397	5.88481	3.99e-09	6.54e-06	22	1	q11.21	DiGeorge syndrome critical region gene 5 [Source:HGNC Symbol;Acc:HGNC:16757]
CHODL	ENSG00000154645	234.425	2.00127	0.405528	4.93496	8.02e-07	0.000657	21	1	q21.1	chondrolectin [Source:HGNC Symbol;Acc:HGNC:17807]
TMEM191A	ENSG00000226287	51.0599	1.97385	0.357046	5.52828	3.23e-08	3.79e-05	22	1	q11.21	transmembrane protein 191A (pseudogene) [Source:HGNC Symbol;Acc:HGNC:25317]
DGCR2	ENSG00000070413	1988.93	1.93006	0.332428	5.80594	6.4e-09	8.08e-06	22	-1	q11.21	DiGeorge syndrome critical region gene 2 [Source:HGNC Symbol;Acc:HGNC:2845]
RFTN1	ENSG00000131378	568.607	1.87474	0.345748	5.42228	5.88e-08	6.2e-05	3	-1	p24.3	raftlin, lipid raft linker 1 [Source:HGNC Symbol;Acc:HGNC:30278]
DGCR6L	ENSG00000128185	573.08	1.8117	0.405719	4.46542	7.99e-06	0.00312	22	-1	q11.21	DiGeorge syndrome critical region gene 6 like [Source:HGNC Symbol;Acc:HGNC:18551]
KLHL22	ENSG00000099910	783.461	1.75659	0.324251	5.4174	6.05e-08	6.2e-05	22	-1	q11.21	kelch like family member 22 [Source:HGNC Symbol;Acc:HGNC:25888]
CPNE6	ENSG00000100884	605.105	1.75596	0.511515	3.43286	0.000597	0.04528	14	1	q11.2	copine 6 [Source:HGNC Symbol;Acc:HGNC:2319]
TMEM121	ENSG00000184986	330.319	1.7427	0.467323	3.72912	0.000192	0.025332	14	1	q32.33	transmembrane protein 121 [Source:HGNC Symbol;Acc:HGNC:20511]
C22orf42	ENSG00000205856	126.199	1.7393	0.504196	3.44966	0.000561	0.04513	22	-1	q12.3	chromosome 22 open reading frame 42 [Source:HGNC Symbol;Acc:HGNC:27160]
FGD3	ENSG00000127084	271.96	1.72774	0.410983	4.20393	2.62e-05	0.007053	9	1	q22.31	FYVE, RhoGEF and PH domain containing 3 [Source:HGNC Symbol;Acc:HGNC:16027]
RTN4R	ENSG00000040608	563.063	1.65008	0.370602	4.45242	8.49e-06	0.00318	22	-1	q11.21	reticulon 4 receptor [Source:HGNC Symbol;Acc:HGNC:18601]
TANGO2	ENSG00000183597	219.152	1.5732	0.348285	4.51699	6.27e-06	0.00257	22	1	q11.21	transport and golgi organization 2 homolog [Source:HGNC Symbol;Acc:HGNC:25439]
CDH20	ENSG00000101542	200.177	1.57259	0.44648	3.52219	0.000428	0.0379	18	1	q21.33	cadherin 20 [Source:HGNC Symbol;Acc:HGNC:1760]
ZNF74	ENSG00000185252	1418.69	1.56642	0.240341	6.5175	7.15e-11	1.95e-07	22	1	q11.21	zinc finger protein 74 [Source:HGNC Symbol;Acc:HGNC:13144]
ESS2	ENSG00000100056	727.075	1.55894	0.338524	4.60512	4.12e-06	0.00178	22	-1	q11.21	ess-2 splicing factor homolog [Source:HGNC Symbol;Acc:HGNC:16817]
KLHL1	ENSG00000150361	93.7897	1.51348	0.353056	4.2868	1.81e-05	0.005216	13	-1	q21.33	kelch like family member 1 [Source:HGNC Symbol;Acc:HGNC:6352]
BRINP3	ENSG00000162670	315.952	1.51323	0.389697	3.8831	0.000103	0.017218	1	-1	q31.1	BMP/retinoic acid inducible neural specific 3 [Source:HGNC Symbol;Acc:HGNC:22393]
ISLR2	ENSG00000167178	11979.5	1.49911	0.381047	3.93419	8.35e-05	0.015725	15	1	q24.1	immunoglobulin superfamily containing leucine rich repeat 2 [Source:HGNC Symbol;Acc:HGNC:29286]
SLC25A1	ENSG00000100075	1467.9	1.49626	0.384534	3.89109	9.98e-05	0.0169	22	-1	q11.21	solute carrier family 25 member 1 [Source:HGNC Symbol;Acc:HGNC:10979]
GPR45	ENSG00000135973	30.3854	1.48912	0.433349	3.43631	0.00059	0.04528	2	1	q12.1	G protein-coupled receptor 45 [Source:HGNC Symbol;Acc:HGNC:4503]
SERF1B	ENSG00000205572	26.258	1.45196	0.422246	3.43866	0.000585	0.045272	5	1	q13.2	small EDRK-rich factor 1B [Source:HGNC Symbol;Acc:HGNC:10756]
MED15	ENSG00000099917	1013.88	1.45029	0.197317	7.35006	1.98e-13	1.08e-09	22	1	q11.21	mediator complex subunit 15 [Source:HGNC Symbol;Acc:HGNC:14248]
SPRN	ENSG00000203772	594.479	1.44987	0.328363	4.41546	1.01e-05	0.003674	10	-1	q26.3	shadow of prion protein [Source:HGNC Symbol;Acc:HGNC:16871]
CLTCL1	ENSG00000070371	341.46	1.43524	0.38632	3.71515	0.000203	0.026	22	-1	q11.21	clathrin heavy chain like 1 [Source:HGNC Symbol;Acc:HGNC:2093]
GNG8	ENSG00000167414	90.8431	1.40167	0.401151	3.49411	0.000476	0.040633	19	-1	q13.32	G protein subunit gamma 8 [Source:HGNC Symbol;Acc:HGNC:19664]
ACOT7	ENSG00000097021	1880.69	1.37693	0.380222	3.62138	0.000293	0.029669	1	-1	p36.31	acyl-CoA thioesterase 7 [Source:HGNC Symbol;Acc:HGNC:24157]
PI4KA	ENSG00000241973	3741.52	1.36908	0.271282	5.04672	4.49e-07	0.000388	22	-1	q11.21	phosphatidylinositol 4-kinase alpha [Source:HGNC Symbol;Acc:HGNC:8983]
LY6H	ENSG00000176956	2436.64	1.36452	0.380697	3.58428	0.000338	0.032113	8	-1	q24.3	lymphocyte antigen 6 family member H [Source:HGNC Symbol;Acc:HGNC:6728]
TUBB4A	ENSG00000104833	4076.19	1.36044	0.371315	3.66384	0.000248	0.027783	19	-1	p13.3	tubulin beta 4A class IVa [Source:HGNC Symbol;Acc:HGNC:20774]
AC009407.1	ENSG00000261829	36.8133	1.35809	0.342782	3.96196	7.43e-05	0.015053	2	1	q37.1	novel transcript
C1QTNF4	ENSG00000172247	286.659	1.35423	0.290668	4.65902	3.18e-06	0.001489	11	-1	p11.2	C1q and TNF related 4 [Source:HGNC Symbol;Acc:HGNC:14346]
HIRA	ENSG00000100084	211.274	1.34367	0.215315	6.2405	4.36e-10	8.94e-07	22	-1	q11.21	histone cell cycle regulator [Source:HGNC Symbol;Acc:HGNC:4916]
PLCB2	ENSG00000137841	119.416	1.32916	0.306614	4.33496	1.46e-05	0.004512	15	-1	q15.1	phospholipase C beta 2 [Source:HGNC Symbol;Acc:HGNC:9055]
CRKL	ENSG00000099942	2125.59	1.31529	0.2821	4.66249	3.12e-06	0.00149	22	1	q11.21	CRK like proto-oncogene, adaptor protein [Source:HGNC Symbol;Acc:HGNC:2363]
DOK3	ENSG00000146094	70.0395	1.31271	0.38172	3.43894	0.000584	0.045272	5	-1	q35.3	docking protein 3 [Source:HGNC Symbol;Acc:HGNC:24583]
TUBA1A	ENSG00000167552	92935	1.30793	0.385223	3.39526	0.000686	0.048265	12	-1	q13.12	tubulin alpha 1a [Source:HGNC Symbol;Acc:HGNC:20766]
MMP24	ENSG00000125966	2978.8	1.306	0.303512	4.30295	1.69e-05	0.004936	20	1	q11.22	matrix metallopeptidase 24 [Source:HGNC Symbol;Acc:HGNC:7172]
TMEM266	ENSG00000169758	214.03	1.28318	0.306894	4.18119	2.9e-05	0.007672	15	1	q24.2	transmembrane protein 266 [Source:HGNC Symbol;Acc:HGNC:26763]
CHGA	ENSG00000100604	1848.01	1.26819	0.332022	3.81958	0.000134	0.020115	14	1	q32.12	chromogranin A [Source:HGNC Symbol;Acc:HGNC:1929]
LRFN4	ENSG00000173621	1421.53	1.26779	0.331607	3.82317	0.000132	0.020008	11	1	q13.2	leucine rich repeat and fibronectin type III domain containing 4 [Source:HGNC Symbol;Acc:HGNC:28456]
MRPL40	ENSG00000185608	257.094	1.26064	0.286767	4.39605	1.1e-05	0.00381	22	1	q11.21	mitochondrial ribosomal protein L40 [Source:HGNC Symbol;Acc:HGNC:14491]
CD99L2	ENSG00000102181	2860.2	1.24968	0.318902	3.9187	8.9e-05	0.015728	X	-1	q28	CD99 molecule like 2 [Source:HGNC Symbol;Acc:HGNC:18237]
CAMK1	ENSG00000134072	517.566	1.24018	0.352352	3.51972	0.000432	0.0379	3	-1	p25.3	calcium/calmodulin dependent protein kinase I [Source:HGNC Symbol;Acc:HGNC:1459]
LZTR1	ENSG00000099949	314.684	1.23112	0.210602	5.84572	5.04e-09	7.52e-06	22	1	q11.21	leucine zipper like transcription regulator 1 [Source:HGNC Symbol;Acc:HGNC:6742]
PCSK1N	ENSG00000102109	3431.47	1.22592	0.340428	3.60111	0.000317	0.031608	X	-1	p11.23	proprotein convertase subtilisin/kexin type 1 inhibitor [Source:HGNC Symbol;Acc:HGNC:17301]
CACNG4	ENSG00000075461	3153.02	1.21042	0.327355	3.69758	0.000218	0.026446	17	1	q24.2	calcium voltage-gated channel auxiliary subunit gamma 4 [Source:HGNC Symbol;Acc:HGNC:1408]
PLPPR3	ENSG00000129951	4009.84	1.19704	0.334161	3.58223	0.000341	0.032113	19	-1	p13.3	phospholipid phosphatase related 3 [Source:HGNC Symbol;Acc:HGNC:23497]
C2orf72	ENSG00000204128	398.035	1.19066	0.246264	4.83489	1.33e-06	0.000842	2	1	q37.1	chromosome 2 open reading frame 72 [Source:HGNC Symbol;Acc:HGNC:27418]
ARVCF	ENSG00000099889	1442.22	1.1756	0.202381	5.80885	6.29e-09	8.08e-06	22	-1	q11.21	ARVCF delta catenin family member [Source:HGNC Symbol;Acc:HGNC:728]
SNAP29	ENSG00000099940	501.791	1.16975	0.171234	6.83133	8.41e-12	2.76e-08	22	1	q11.21	synaptosome associated protein 29 [Source:HGNC Symbol;Acc:HGNC:11133]
LRWD1	ENSG00000161036	696.821	1.16362	0.30079	3.86854	0.000109	0.017607	7	1	q22.1	leucine rich repeats and WD repeat domain containing 1 [Source:HGNC Symbol;Acc:HGNC:21769]
DUSP26	ENSG00000133878	717.835	1.16261	0.344043	3.37927	0.000727	0.04967	8	-1	p12	dual specificity phosphatase 26 [Source:HGNC Symbol;Acc:HGNC:28161]
CABLES2	ENSG00000149679	772.648	1.15131	0.302336	3.80806	0.00014	0.020885	20	-1	q13.33	Cdk5 and Abl enzyme substrate 2 [Source:HGNC Symbol;Acc:HGNC:16143]
ARNT2	ENSG00000172379	2006.55	1.14258	0.3029	3.77214	0.000162	0.022309	15	1	q25.1	aryl hydrocarbon receptor nuclear translocator 2 [Source:HGNC Symbol;Acc:HGNC:16876]
SLC8A2	ENSG00000118160	1915.12	1.13369	0.328829	3.44766	0.000565	0.045243	19	-1	q13.32	solute carrier family 8 member A2 [Source:HGNC Symbol;Acc:HGNC:11069]
NECAB2	ENSG00000103154	1036.75	1.13166	0.308848	3.66413	0.000248	0.027783	16	1	q23.3	N-terminal EF-hand calcium binding protein 2 [Source:HGNC Symbol;Acc:HGNC:23746]
COMTD1	ENSG00000165644	276.269	1.12418	0.319656	3.51684	0.000437	0.0379	10	-1	q22.2	catechol-O-methyltransferase domain containing 1 [Source:HGNC Symbol;Acc:HGNC:26309]
PALM	ENSG00000099864	4118.27	1.11985	0.329721	3.39637	0.000683	0.048265	19	1	p13.3	paralemmin [Source:HGNC Symbol;Acc:HGNC:8594]
CCDC184	ENSG00000177875	2060.2	1.11781	0.317746	3.51792	0.000435	0.0379	12	1	q13.11	coiled-coil domain containing 184 [Source:HGNC Symbol;Acc:HGNC:33749]
CSPG5	ENSG00000114646	712.537	1.11113	0.23609	4.70639	2.52e-06	0.001381	3	-1	p21.31	chondroitin sulfate proteoglycan 5 [Source:HGNC Symbol;Acc:HGNC:2467]
KIRREL3	ENSG00000149571	1178.3	1.10983	0.304794	3.64126	0.000271	0.028896	11	-1	q24.2	kirre like nephrin family adhesion molecule 3 [Source:HGNC Symbol;Acc:HGNC:23204]
ZSWIM5	ENSG00000162415	633.56	1.10365	0.308606	3.57625	0.000349	0.032669	1	-1	p34.1	zinc finger SWIM-type containing 5 [Source:HGNC Symbol;Acc:HGNC:29299]
TUBB2A	ENSG00000137267	7466.07	1.10227	0.295838	3.72592	0.000195	0.025332	6	-1	p25.2	tubulin beta 2A class IIa [Source:HGNC Symbol;Acc:HGNC:12412]
SEMA4F	ENSG00000135622	899.697	1.09254	0.298988	3.65414	0.000258	0.027845	2	1	p13.1	ssemaphorin 4F [Source:HGNC Symbol;Acc:HGNC:10734]
ENDOG	ENSG00000167136	616.238	1.08034	0.319376	3.38265	0.000718	0.049271	9	1	q34.11	endonuclease G [Source:HGNC Symbol;Acc:HGNC:3346]
ZDHHC8	ENSG00000099904	568.213	1.07339	0.218412	4.9145	8.9e-07	0.000695	22	1	q11.21	zinc finger DHHC-type containing 8 [Source:HGNC Symbol;Acc:HGNC:18474]
DPYSL5	ENSG00000157851	12515.9	1.0726	0.291895	3.67461	0.000238	0.02771	2	1	p23.3	dihydropyrimidinase like 5 [Source:HGNC Symbol;Acc:HGNC:20637]
RASD1	ENSG00000108551	262.206	1.07224	0.294613	3.6395	0.000273	0.028907	17	-1	p11.2	ras related dexamethasone induced 1 [Source:HGNC Symbol;Acc:HGNC:15828]
SVOP	ENSG00000166111	1392.48	1.04135	0.302754	3.43958	0.000583	0.045272	12	-1	q24.11	SV2 related protein [Source:HGNC Symbol;Acc:HGNC:25417]
COL26A1	ENSG00000160963	1285.81	1.03597	0.288836	3.58672	0.000335	0.032113	7	1	q22.1	collagen type XXVI alpha 1 chain [Source:HGNC Symbol;Acc:HGNC:18038]
PCDH8	ENSG00000136099	675.691	1.03401	0.282197	3.66415	0.000248	0.027783	13	-1	q14.3	protocadherin 8 [Source:HGNC Symbol;Acc:HGNC:8660]
HCN4	ENSG00000138622	1119.13	1.03125	0.28757	3.58607	0.000336	0.032113	15	-1	q24.1	hyperpolarization activated cyclic nucleotide gated potassium channel 4 [Source:HGNC Symbol;Acc:HGNC:16882]
C22orf39	ENSG00000242259	841.429	1.02936	0.281652	3.65471	0.000257	0.0278	22	-1	q11.21	chromosome 22 open reading frame 39 [Source:HGNC Symbol;Acc:HGNC:27012]
GRM3	ENSG00000198822	494.196	1.0237	0.241561	4.23786	2.26e-05	0.006169	7	1	q21.11	glutamate metabotropic receptor 3 [Source:HGNC Symbol;Acc:HGNC:4595]
SMIM10L2B	ENSG00000196972	453.114	1.02299	0.289166	3.53773	0.000404	0.036372	X	-1	q26.3	small integral membrane protein 10 like 2B [Source:HGNC Symbol;Acc:HGNC:34500]
PPP1R16B	ENSG00000101445	593.022	1.00877	0.298081	3.38422	0.000714	0.049271	20	1	q11.23	protein phosphatase 1 regulatory subunit 16B [Source:HGNC Symbol;Acc:HGNC:15850]
SMPD3	ENSG00000103056	2027.17	0.998999	0.253579	3.93959	8.16e-05	0.015725	16	-1	q22.1	sphingomyelin phosphodiesterase 3 [Source:HGNC Symbol;Acc:HGNC:14240]
STMN3	ENSG00000197457	2777.39	0.994292	0.262736	3.78437	0.000154	0.022171	20	-1	q13.33	stathmin 3 [Source:HGNC Symbol;Acc:HGNC:15926]
LANCL2	ENSG00000132434	921.121	0.99001	0.253863	3.89978	9.63e-05	0.01645	7	1	p11.2	LanC like 2 [Source:HGNC Symbol;Acc:HGNC:6509]
RAP1GAP	ENSG00000076864	2269.88	0.986555	0.284103	3.47253	0.000516	0.041864	1	-1	p36.12	RAP1 GTPase activating protein [Source:HGNC Symbol;Acc:HGNC:9858]
SYP	ENSG00000102003	7022.78	0.986243	0.287932	3.42526	0.000614	0.04528	X	-1	p11.23	synaptophysin [Source:HGNC Symbol;Acc:HGNC:11506]
NEURL1	ENSG00000107954	1019.87	0.98377	0.279582	3.51872	0.000434	0.0379	10	1	q24.33	neuralized E3 ubiquitin protein ligase 1 [Source:HGNC Symbol;Acc:HGNC:7761]
PHF24	ENSG00000122733	1776.21	0.983052	0.236992	4.14804	3.35e-05	0.008234	9	1	p13.3	PHD finger protein 24 [Source:HGNC Symbol;Acc:HGNC:29180]
DPYSL4	ENSG00000151640	3030.51	0.980598	0.264438	3.70823	0.000209	0.026333	10	1	q26.3	dihydropyrimidinase like 4 [Source:HGNC Symbol;Acc:HGNC:3016]
H2AFY2	ENSG00000099284	1544.15	0.978241	0.281389	3.47647	0.000508	0.041671	10	1	q22.1	H2A histone family member Y2 [Source:HGNC Symbol;Acc:HGNC:14453]
SDC3	ENSG00000162512	7376.62	0.976565	0.254182	3.84199	0.000122	0.018708	1	-1	p35.2	syndecan 3 [Source:HGNC Symbol;Acc:HGNC:10660]
DPYSL3	ENSG00000113657	31879.9	0.957191	0.268882	3.55989	0.000371	0.034188	5	-1	q32	dihydropyrimidinase like 3 [Source:HGNC Symbol;Acc:HGNC:3015]
TMEM240	ENSG00000205090	281.124	0.952117	0.269495	3.53296	0.000411	0.036831	1	-1	p36.33	transmembrane protein 240 [Source:HGNC Symbol;Acc:HGNC:25186]
NOP14-AS1	ENSG00000249673	328.146	0.95104	0.279971	3.39692	0.000681	0.048265	4	1	p16.3	NOP14 antisense RNA 1 [Source:HGNC Symbol;Acc:HGNC:20205]
MAPT	ENSG00000186868	13602.1	0.934187	0.225355	4.14541	3.39e-05	0.008234	17	1	q21.31	microtubule associated protein tau [Source:HGNC Symbol;Acc:HGNC:6893]
GPC2	ENSG00000213420	2507.7	0.926916	0.255957	3.62138	0.000293	0.029669	7	-1	q22.1	glypican 2 [Source:HGNC Symbol;Acc:HGNC:4450]
MMP17	ENSG00000198598	1380.57	0.922426	0.245733	3.75377	0.000174	0.02381	12	1	q24.33	matrix metallopeptidase 17 [Source:HGNC Symbol;Acc:HGNC:7163]
PTPN5	ENSG00000110786	1865.46	0.919604	0.237076	3.87893	0.000105	0.017218	11	-1	p15.1	protein tyrosine phosphatase non-receptor type 5 [Source:HGNC Symbol;Acc:HGNC:9657]
SYT5	ENSG00000129990	1827.68	0.914852	0.230048	3.97679	6.99e-05	0.014321	19	-1	q13.42	synaptotagmin 5 [Source:HGNC Symbol;Acc:HGNC:11513]
LHFPL4	ENSG00000156959	1696.39	0.914521	0.220936	4.1393	3.48e-05	0.008281	3	-1	p25.3	LHFPL tetraspan subfamily member 4 [Source:HGNC Symbol;Acc:HGNC:29568]
NECTIN1	ENSG00000110400	3207.16	0.913678	0.265728	3.4384	0.000585	0.045272	11	-1	q23.3	nectin cell adhesion molecule 1 [Source:HGNC Symbol;Acc:HGNC:9706]
PAK6	ENSG00000137843	850.987	0.901655	0.187314	4.8136	1.48e-06	0.000868	15	1	q15.1	p21 (RAC1) activated kinase 6 [Source:HGNC Symbol;Acc:HGNC:16061]
DGCR8	ENSG00000128191	827.659	0.890319	0.238862	3.72733	0.000194	0.0253	22	1	q11.21	DGCR8 microprocessor complex subunit [Source:HGNC Symbol;Acc:HGNC:2847]
CACNB3	ENSG00000167535	2258.33	0.885597	0.240268	3.68587	0.000228	0.027354	12	1	q13.12	calcium voltage-gated channel auxiliary subunit beta 3 [Source:HGNC Symbol;Acc:HGNC:1403]
RADIL	ENSG00000157927	496.788	0.883258	0.257217	3.4339	0.000595	0.04528	7	-1	p22.1	Rap associating with DIL domain [Source:HGNC Symbol;Acc:HGNC:22226]
AC026748.3	ENSG00000286388	184.066	0.879158	0.234993	3.74121	0.000183	0.024621	5	1	p15.33	novel transcript
ME3	ENSG00000151376	193.681	0.869007	0.247356	3.51318	0.000443	0.038223	11	-1	q14.2	malic enzyme 3 [Source:HGNC Symbol;Acc:HGNC:6985]
NDST1	ENSG00000070614	2138.36	0.866328	0.23264	3.7239	0.000196	0.025335	5	1	q33.1	N-deacetylase and N-sulfotransferase 1 [Source:HGNC Symbol;Acc:HGNC:7680]
KIF21B	ENSG00000116852	12178.5	0.849139	0.244194	3.47731	0.000506	0.041671	1	-1	q32.1	kinesin family member 21B [Source:HGNC Symbol;Acc:HGNC:29442]
KCNQ2	ENSG00000075043	4837.05	0.848841	0.250842	3.38397	0.000714	0.049271	20	-1	q13.33	potassium voltage-gated channel subfamily Q member 2 [Source:HGNC Symbol;Acc:HGNC:6296]
BLCAP	ENSG00000166619	7126.33	0.847303	0.181506	4.66817	3.04e-06	0.001489	20	-1	q11.23	BLCAP apoptosis inducing factor [Source:HGNC Symbol;Acc:HGNC:1055]
SEMA6C	ENSG00000143434	1882.28	0.846289	0.228689	3.70061	0.000215	0.026446	1	-1	q21.3	semaphorin 6C [Source:HGNC Symbol;Acc:HGNC:10740]
MRAS	ENSG00000158186	1254.21	0.844407	0.173506	4.86674	1.13e-06	0.000809	3	1	q22.3	muscle RAS oncogene homolog [Source:HGNC Symbol;Acc:HGNC:7227]
MAP11	ENSG00000146826	435.487	0.842434	0.233934	3.60117	0.000317	0.031608	7	-1	q22.1	microtubule associated protein 11 [Source:HGNC Symbol;Acc:HGNC:25604]
ZNF425	ENSG00000204947	190.702	0.832491	0.222041	3.74927	0.000177	0.02404	7	-1	q36.1	zinc finger protein 425 [Source:HGNC Symbol;Acc:HGNC:20690]
ZDHHC14	ENSG00000175048	245.484	0.824114	0.216764	3.80189	0.000144	0.021219	6	1	q25.3	zinc finger DHHC-type containing 14 [Source:HGNC Symbol;Acc:HGNC:20341]
MAP6	ENSG00000171533	4078.87	0.818919	0.208779	3.92243	8.77e-05	0.015728	11	-1	q13.5	microtubule associated protein 6 [Source:HGNC Symbol;Acc:HGNC:6868]
CAMSAP3	ENSG00000076826	2569.21	0.801676	0.233676	3.43071	0.000602	0.04528	19	1	p13.2	calmodulin regulated spectrin associated protein family member 3 [Source:HGNC Symbol;Acc:HGNC:29307]
TBCD	ENSG00000141556	1612.31	0.8005	0.202462	3.95382	7.69e-05	0.015162	17	1	q25.3	tubulin folding cofactor D [Source:HGNC Symbol;Acc:HGNC:11581]
HMGB3	ENSG00000029993	1345.21	0.796162	0.234098	3.40097	0.000671	0.048108	X	1	q28	high mobility group box 3 [Source:HGNC Symbol;Acc:HGNC:5004]
PDZD4	ENSG00000067840	7611.77	0.796134	0.210892	3.77509	0.00016	0.022233	X	-1	q28	PDZ domain containing 4 [Source:HGNC Symbol;Acc:HGNC:21167]
FAAH	ENSG00000117480	689.205	0.792461	0.218288	3.63036	0.000283	0.029393	1	1	p33	fatty acid amide hydrolase [Source:HGNC Symbol;Acc:HGNC:3553]
DPF1	ENSG00000011332	2334.58	0.792202	0.205508	3.85485	0.000116	0.018089	19	-1	q13.2	double PHD fingers 1 [Source:HGNC Symbol;Acc:HGNC:20225]
CASKIN1	ENSG00000167971	2184.54	0.767239	0.19024	4.033	5.51e-05	0.012206	16	-1	p13.3	CASK interacting protein 1 [Source:HGNC Symbol;Acc:HGNC:20879]
ASIC1	ENSG00000110881	1545.28	0.76137	0.221367	3.4394	0.000583	0.045272	12	1	q13.12	acid sensing ion channel subunit 1 [Source:HGNC Symbol;Acc:HGNC:100]
ATP9A	ENSG00000054793	7614.17	0.761122	0.221707	3.43301	0.000597	0.04528	20	-1	q13.2	ATPase phospholipid transporting 9A (putative) [Source:HGNC Symbol;Acc:HGNC:13540]
SARM1	ENSG00000004139	1539.36	0.751732	0.20439	3.67793	0.000235	0.027548	17	1	q11.2	sterile alpha and TIR motif containing 1 [Source:HGNC Symbol;Acc:HGNC:17074]
EPB41L1	ENSG00000088367	3859.78	0.750234	0.22179	3.38263	0.000718	0.049271	20	1	q11.23	erythrocyte membrane protein band 4.1 like 1 [Source:HGNC Symbol;Acc:HGNC:3378]
DENND6B	ENSG00000205593	1208.32	0.745187	0.171519	4.34463	1.4e-05	0.0044	22	-1	q13.33	DENN domain containing 6B [Source:HGNC Symbol;Acc:HGNC:32690]
STMN4	ENSG00000015592	5906.11	0.742071	0.219189	3.38553	0.00071	0.049271	8	-1	p21.2	stathmin 4 [Source:HGNC Symbol;Acc:HGNC:16078]
SLC4A3	ENSG00000114923	1129.44	0.723377	0.181418	3.98734	6.68e-05	0.013873	2	1	q35	solute carrier family 4 member 3 [Source:HGNC Symbol;Acc:HGNC:11029]
CCNA1	ENSG00000133101	242.589	0.718148	0.195023	3.68239	0.000231	0.027354	13	1	q13.3	cyclin A1 [Source:HGNC Symbol;Acc:HGNC:1577]
RPS6KA2	ENSG00000071242	1716.16	0.680751	0.176704	3.8525	0.000117	0.018092	6	-1	q27	ribosomal protein S6 kinase A2 [Source:HGNC Symbol;Acc:HGNC:10431]
WNK2	ENSG00000165238	3185.57	0.665326	0.155534	4.2777	1.89e-05	0.00534	9	1	q22.31	WNK lysine deficient protein kinase 2 [Source:HGNC Symbol;Acc:HGNC:14542]
DCHS1	ENSG00000166341	4977.09	0.625712	0.181767	3.44238	0.000577	0.045272	11	-1	p15.4	dachsous cadherin-related 1 [Source:HGNC Symbol;Acc:HGNC:13681]

### Sheet: Up in 22q Patient Neurons
Gene	GeneID	baseMean	log2FoldChange	lfcSE	stat	pvalue	padj	chromosome_name	strand	band	description
PDCD4	ENSG00000150593	912.468	-0.60839	0.176629	-3.44442	0.000572	0.045272	10	1	q25.2	programmed cell death 4 [Source:HGNC Symbol;Acc:HGNC:8763]
C9orf72	ENSG00000147894	1189.82	-0.68644	0.185556	-3.69934	0.000216	0.026446	9	-1	p21.2	C9orf72-SMCR8 complex subunit [Source:HGNC Symbol;Acc:HGNC:28337]
TMEM263	ENSG00000151135	953.229	-0.74548	0.207442	-3.59365	0.000326	0.032026	12	1	q23.3	transmembrane protein 263 [Source:HGNC Symbol;Acc:HGNC:28281]
RAB3GAP2	ENSG00000118873	1784.45	-0.76543	0.212843	-3.59622	0.000323	0.031902	1	-1	q41	RAB3 GTPase activating non-catalytic protein subunit 2 [Source:HGNC Symbol;Acc:HGNC:17168]
SEPTIN2	ENSG00000168385	3464.15	-0.76864	0.224349	-3.42608	0.000612	0.04528	2	1	q37.3	septin 2 [Source:HGNC Symbol;Acc:HGNC:7729]
TMEM50B	ENSG00000142188	758.826	-0.78055	0.215289	-3.62559	0.000288	0.029596	21	-1	q22.11	transmembrane protein 50B [Source:HGNC Symbol;Acc:HGNC:1280]
BTN2A2	ENSG00000124508	152.261	-0.80084	0.211823	-3.78069	0.000156	0.022233	6	1	p22.2	butyrophilin subfamily 2 member A2 [Source:HGNC Symbol;Acc:HGNC:1137]
RPS27L	ENSG00000185088	560.86	-0.80366	0.221377	-3.63026	0.000283	0.029393	15	-1	q22.2	ribosomal protein S27 like [Source:HGNC Symbol;Acc:HGNC:18476]
PARP4	ENSG00000102699	221.578	-0.81025	0.233158	-3.4751	0.000511	0.041671	13	-1	q12.12	poly(ADP-ribose) polymerase family member 4 [Source:HGNC Symbol;Acc:HGNC:271]
BET1	ENSG00000105829	262.438	-0.83123	0.226775	-3.66546	0.000247	0.027783	7	-1	q21.3	Bet1 golgi vesicular membrane trafficking protein [Source:HGNC Symbol;Acc:HGNC:14562]
GADD45A	ENSG00000116717	362.898	-0.83525	0.239191	-3.49197	0.000479	0.040747	1	1	p31.3	growth arrest and DNA damage inducible alpha [Source:HGNC Symbol;Acc:HGNC:4095]
STARD4	ENSG00000164211	1224.41	-0.9147	0.254069	-3.6002	0.000318	0.031608	5	-1	q22.1	StAR related lipid transfer domain containing 4 [Source:HGNC Symbol;Acc:HGNC:18058]
INSIG2	ENSG00000125629	889.788	-0.93749	0.275306	-3.40526	0.000661	0.047972	2	1	q14.1	insulin induced gene 2 [Source:HGNC Symbol;Acc:HGNC:20452]
RO60	ENSG00000116747	798.477	-0.94117	0.270058	-3.48507	0.000492	0.041092	1	1	q31.2	Ro60, Y RNA binding protein [Source:HGNC Symbol;Acc:HGNC:11313]
TEX30	ENSG00000151287	121.454	-0.94416	0.277929	-3.39713	0.000681	0.048265	13	-1	q33.1	testis expressed 30 [Source:HGNC Symbol;Acc:HGNC:25188]
TMEM41B	ENSG00000166471	807.088	-0.95065	0.197491	-4.81365	1.48e-06	0.000868	11	-1	p15.4	transmembrane protein 41B [Source:HGNC Symbol;Acc:HGNC:28948]
CAST	ENSG00000153113	481.766	-0.97907	0.273911	-3.57441	0.000351	0.032712	5	1	q15	calpastatin [Source:HGNC Symbol;Acc:HGNC:1515]
LYSMD3	ENSG00000176018	308.231	-0.9859	0.226609	-4.35064	1.36e-05	0.0044	5	-1	q14.3	LysM domain containing 3 [Source:HGNC Symbol;Acc:HGNC:26969]
UFL1	ENSG00000014123	533.546	-0.98692	0.247159	-3.99305	6.52e-05	0.013717	6	1	q16.1	UFM1 specific ligase 1 [Source:HGNC Symbol;Acc:HGNC:23039]
TMEM38B	ENSG00000095209	180.426	-1.01245	0.297702	-3.40089	0.000672	0.048108	9	1	q31.2	transmembrane protein 38B [Source:HGNC Symbol;Acc:HGNC:25535]
USO1	ENSG00000138768	998.775	-1.03115	0.296691	-3.47549	0.00051	0.041671	4	1	q21.1	USO1 vesicle transport factor [Source:HGNC Symbol;Acc:HGNC:30904]
LMAN1	ENSG00000074695	1212.8	-1.03666	0.249613	-4.15307	3.28e-05	0.008234	18	-1	q21.32	lectin, mannose binding 1 [Source:HGNC Symbol;Acc:HGNC:6631]
LZTFL1	ENSG00000163818	522.344	-1.0395	0.275203	-3.77722	0.000159	0.022233	3	-1	p21.31	leucine zipper transcription factor like 1 [Source:HGNC Symbol;Acc:HGNC:6741]
TRAM1	ENSG00000067167	735.735	-1.0472	0.261906	-3.99837	6.38e-05	0.013717	8	-1	q13.3	translocation associated membrane protein 1 [Source:HGNC Symbol;Acc:HGNC:20568]
JRKL	ENSG00000183340	272.926	-1.04884	0.307465	-3.41126	0.000647	0.047349	11	1	q21	JRK like [Source:HGNC Symbol;Acc:HGNC:6200]
GOLT1B	ENSG00000111711	1413.99	-1.04956	0.282687	-3.71279	0.000205	0.026063	12	1	p12.1	golgi transport 1B [Source:HGNC Symbol;Acc:HGNC:20175]
CCDC181	ENSG00000117477	178.179	-1.079	0.245702	-4.39151	1.13e-05	0.003809	1	-1	q24.2	coiled-coil domain containing 181 [Source:HGNC Symbol;Acc:HGNC:28051]
RRM2B	ENSG00000048392	796.364	-1.09393	0.269628	-4.0572	4.97e-05	0.011314	8	-1	q22.3	ribonucleotide reductase regulatory TP53 inducible subunit M2B [Source:HGNC Symbol;Acc:HGNC:17296]
GORAB	ENSG00000120370	146.458	-1.11491	0.305345	-3.6513	0.000261	0.027971	1	1	q24.2	golgin, RAB6 interacting [Source:HGNC Symbol;Acc:HGNC:25676]
TMF1	ENSG00000144747	1402.48	-1.11613	0.32024	-3.4853	0.000492	0.041092	3	-1	p14.1	TATA element modulatory factor 1 [Source:HGNC Symbol;Acc:HGNC:11870]
ZNF829	ENSG00000185869	106.985	-1.14581	0.297202	-3.85533	0.000116	0.018089	19	-1	q13.12	zinc finger protein 829 [Source:HGNC Symbol;Acc:HGNC:34032]
EEF1AKMT3	ENSG00000123427	125.961	-1.14822	0.32042	-3.58348	0.000339	0.032113	12	1	q14.1	EEF1A lysine methyltransferase 3 [Source:HGNC Symbol;Acc:HGNC:24936]
ZNF502	ENSG00000196653	187.847	-1.1748	0.241153	-4.87159	1.11e-06	0.000809	3	1	p21.31	zinc finger protein 502 [Source:HGNC Symbol;Acc:HGNC:23718]
YES1	ENSG00000176105	679.341	-1.18736	0.279297	-4.25123	2.13e-05	0.00591	18	-1	p11.32	YES proto-oncogene 1, Src family tyrosine kinase [Source:HGNC Symbol;Acc:HGNC:12841]
ANKHD1	ENSG00000131503	49.7261	-1.21747	0.330677	-3.68176	0.000232	0.027354	5	1	q31.3	ankyrin repeat and KH domain containing 1 [Source:HGNC Symbol;Acc:HGNC:24714]
SCAF11	ENSG00000139218	932.424	-1.22964	0.335826	-3.66155	0.000251	0.027783	12	-1	q12	SR-related CTD associated factor 11 [Source:HGNC Symbol;Acc:HGNC:10784]
KCNK1	ENSG00000135750	108.687	-1.23435	0.346882	-3.55841	0.000373	0.034188	1	1	q42.2	potassium two pore domain channel subfamily K member 1 [Source:HGNC Symbol;Acc:HGNC:6272]
SPATA17	ENSG00000162814	72.6159	-1.24104	0.341577	-3.63326	0.00028	0.029393	1	1	q41	spermatogenesis associated 17 [Source:HGNC Symbol;Acc:HGNC:25184]
PGM3	ENSG00000013375	1314.56	-1.27563	0.362154	-3.52234	0.000428	0.0379	6	-1	q14.1	phosphoglucomutase 3 [Source:HGNC Symbol;Acc:HGNC:8907]
NEK11	ENSG00000114670	106.056	-1.27968	0.325307	-3.93375	8.36e-05	0.015725	3	1	q22.1	NIMA related kinase 11 [Source:HGNC Symbol;Acc:HGNC:18593]
TRIM22	ENSG00000132274	107.899	-1.28145	0.30813	-4.15878	3.2e-05	0.0082	11	1	p15.4	tripartite motif containing 22 [Source:HGNC Symbol;Acc:HGNC:16379]
WRN	ENSG00000165392	580.088	-1.29291	0.364725	-3.54487	0.000393	0.035793	8	1	p12	WRN RecQ like helicase [Source:HGNC Symbol;Acc:HGNC:12791]
GXYLT1	ENSG00000151233	144.754	-1.33263	0.303322	-4.39344	1.12e-05	0.003809	12	-1	q12	glucoside xylosyltransferase 1 [Source:HGNC Symbol;Acc:HGNC:27482]
TMEM243	ENSG00000135185	50.0932	-1.35393	0.308472	-4.38916	1.14e-05	0.003809	7	-1	q21.12	transmembrane protein 243 [Source:HGNC Symbol;Acc:HGNC:21707]
GOLGA4	ENSG00000144674	1433.48	-1.44453	0.407987	-3.54064	0.000399	0.036172	3	1	p22.2	golgin A4 [Source:HGNC Symbol;Acc:HGNC:4427]
TGDS	ENSG00000088451	140.219	-1.45053	0.371543	-3.90408	9.46e-05	0.016383	13	-1	q32.1	TDP-glucose 4,6-dehydratase [Source:HGNC Symbol;Acc:HGNC:20324]
MYCBP	ENSG00000214114	43.6754	-1.45338	0.416807	-3.48693	0.000489	0.041092	1	-1	p34.3	MYC binding protein [Source:HGNC Symbol;Acc:HGNC:7554]
GOLIM4	ENSG00000173905	347.732	-1.50129	0.319914	-4.6928	2.69e-06	0.001381	3	-1	q26.2	golgi integral membrane protein 4 [Source:HGNC Symbol;Acc:HGNC:15448]
TRIM56	ENSG00000169871	147.684	-1.50426	0.387906	-3.8779	0.000105	0.017218	7	1	q22.1	tripartite motif containing 56 [Source:HGNC Symbol;Acc:HGNC:19028]
SCPEP1	ENSG00000121064	161.353	-1.51031	0.335523	-4.50137	6.75e-06	0.002701	17	1	q22	serine carboxypeptidase 1 [Source:HGNC Symbol;Acc:HGNC:29507]
AC020604.1	ENSG00000279254	42.9189	-1.51341	0.441919	-3.42463	0.000616	0.04528	2	1	p21	TEC
MAN2A1	ENSG00000112893	274.499	-1.52856	0.355066	-4.30501	1.67e-05	0.004936	5	1	q21.3	mannosidase alpha class 2A member 1 [Source:HGNC Symbol;Acc:HGNC:6824]
CTSV	ENSG00000136943	49.6339	-1.55405	0.435048	-3.57214	0.000354	0.032811	9	-1	q22.33	cathepsin V [Source:HGNC Symbol;Acc:HGNC:2538]
MIR34AHG	ENSG00000228526	192.607	-1.58535	0.404602	-3.91829	8.92e-05	0.015728	1	-1	p36.22	MIR34A host gene [Source:HGNC Symbol;Acc:HGNC:51913]
BHLHE41	ENSG00000123095	51.018	-1.59505	0.445254	-3.58234	0.000341	0.032113	12	-1	p12.1	basic helix-loop-helix family member e41 [Source:HGNC Symbol;Acc:HGNC:16617]
TLCD2	ENSG00000185561	40.7385	-1.598	0.409396	-3.90331	9.49e-05	0.016383	17	-1	p13.3	TLC domain containing 2 [Source:HGNC Symbol;Acc:HGNC:33522]
CTNNAL1	ENSG00000119326	151.676	-1.66552	0.446582	-3.72949	0.000192	0.025332	9	-1	q31.3	catenin alpha like 1 [Source:HGNC Symbol;Acc:HGNC:2512]
B3GNT9	ENSG00000237172	71.1083	-1.67119	0.479643	-3.48423	0.000494	0.041092	16	-1	q22.1	UDP-GlcNAc:betaGal beta-1,3-N-acetylglucosaminyltransferase 9 [Source:HGNC Symbol;Acc:HGNC:28714]
KDELR3	ENSG00000100196	121.544	-1.72972	0.472301	-3.66232	0.00025	0.027783	22	1	q13.1	KDEL endoplasmic reticulum protein retention receptor 3 [Source:HGNC Symbol;Acc:HGNC:6306]
BORA	ENSG00000136122	202.792	-1.74823	0.477241	-3.6632	0.000249	0.027783	13	1	q21.33	BORA aurora kinase A activator [Source:HGNC Symbol;Acc:HGNC:24724]
EAF2	ENSG00000145088	56.0306	-1.80615	0.493565	-3.65939	0.000253	0.02783	3	1	q13.33	ELL associated factor 2 [Source:HGNC Symbol;Acc:HGNC:23115]
MYH7B	ENSG00000078814	98.7172	-1.85495	0.511679	-3.62523	0.000289	0.029596	20	1	q11.22	myosin heavy chain 7B [Source:HGNC Symbol;Acc:HGNC:15906]
PLAG1	ENSG00000181690	242.355	-1.91812	0.300641	-6.38012	1.77e-10	4.15e-07	8	-1	q12.1	PLAG1 zinc finger [Source:HGNC Symbol;Acc:HGNC:9045]
AC093866.1	ENSG00000251095	25.3075	-2.03984	0.59493	-3.42871	0.000606	0.04528	4	1	q22.1	novel transcript
AC009022.1	ENSG00000196696	158.737	-2.07829	0.466856	-4.45167	8.52e-06	0.003176	16	-1	q22.1	novel transcript
FAM114A1	ENSG00000197712	108.223	-2.12435	0.624367	-3.40241	0.000668	0.048108	4	1	p14	family with sequence similarity 114 member A1 [Source:HGNC Symbol;Acc:HGNC:25087]
ZNF528-AS1	ENSG00000269834	310.549	-2.20899	0.562587	-3.92648	8.62e-05	0.015728	19	-1	q13.41	ZNF528 antisense RNA 1 [Source:HGNC Symbol;Acc:HGNC:51305]
ALMS1-IT1	ENSG00000230002	99.9647	-2.21058	0.511654	-4.32046	1.56e-05	0.004729	2	1	p13.1	ALMS1 intronic transcript 1 [Source:HGNC Symbol;Acc:HGNC:41305]
DQX1	ENSG00000144045	73.7773	-2.22017	0.586627	-3.78464	0.000154	0.022171	2	-1	p13.1	DEAQ-box RNA dependent ATPase 1 [Source:HGNC Symbol;Acc:HGNC:20410]
RREB1	ENSG00000124782	111.11	-2.25378	0.487876	-4.61957	3.85e-06	0.001705	6	1	p24.3	ras responsive element binding protein 1 [Source:HGNC Symbol;Acc:HGNC:10449]
DAB2	ENSG00000153071	100.565	-2.32333	0.647858	-3.58617	0.000336	0.032113	5	-1	p13.1	DAB adaptor protein 2 [Source:HGNC Symbol;Acc:HGNC:2662]
ZFP36	ENSG00000128016	258.01	-2.36694	0.690789	-3.42642	0.000612	0.04528	19	1	q13.2	ZFP36 ring finger protein [Source:HGNC Symbol;Acc:HGNC:12862]
AC074212.1	ENSG00000259605	33.7202	-2.37422	0.64093	-3.70434	0.000212	0.026446	19	1	q13.32	novel transcript, antisense to SIX5
SLC15A2	ENSG00000163406	222.378	-2.3853	0.46917	-5.08409	3.69e-07	0.000337	3	1	q13.33	solute carrier family 15 member 2 [Source:HGNC Symbol;Acc:HGNC:10921]
PPIC	ENSG00000168938	46.2899	-2.43226	0.618638	-3.93163	8.44e-05	0.015725	5	-1	q23.2	peptidylprolyl isomerase C [Source:HGNC Symbol;Acc:HGNC:9256]
Z99496.2	ENSG00000286339	101.317	-2.47213	0.610073	-4.05219	5.07e-05	0.0114	6	1	q22.31	novel transcript, antisense to CEP85L
DSP	ENSG00000096696	67.1758	-2.48165	0.627766	-3.95314	7.71e-05	0.015162	6	1	p24.3	desmoplakin [Source:HGNC Symbol;Acc:HGNC:3052]
SPATA18	ENSG00000163071	173.003	-2.51116	0.605982	-4.14395	3.41e-05	0.008234	4	1	q12	spermatogenesis associated 18 [Source:HGNC Symbol;Acc:HGNC:29579]
ENPP1	ENSG00000197594	27.042	-2.52298	0.685303	-3.68155	0.000232	0.027354	6	1	q23.2	ectonucleotide pyrophosphatase/phosphodiesterase 1 [Source:HGNC Symbol;Acc:HGNC:3356]
AIF1	ENSG00000204472	38.8914	-2.5903	0.755847	-3.42701	0.00061	0.04528	6	1	p21.33	allograft inflammatory factor 1 [Source:HGNC Symbol;Acc:HGNC:352]
DDX60L	ENSG00000181381	18.047	-2.65653	0.726303	-3.65761	0.000255	0.027838	4	-1	q32.3	DExD/H-box 60 like [Source:HGNC Symbol;Acc:HGNC:26429]
CDKN2B	ENSG00000147883	21.6383	-2.73308	0.697278	-3.91964	8.87e-05	0.015728	9	-1	p21.3	cyclin dependent kinase inhibitor 2B [Source:HGNC Symbol;Acc:HGNC:1788]
SGMS2	ENSG00000164023	31.9806	-2.76256	0.679484	-4.06567	4.79e-05	0.011172	4	1	q25	sphingomyelin synthase 2 [Source:HGNC Symbol;Acc:HGNC:28395]
CYB5R2	ENSG00000166394	24.7202	-2.80528	0.739188	-3.79508	0.000148	0.021614	11	-1	p15.4	cytochrome b5 reductase 2 [Source:HGNC Symbol;Acc:HGNC:24376]
SPAG17	ENSG00000155761	82.7446	-2.85234	0.814592	-3.50155	0.000463	0.039722	1	-1	p12	sperm associated antigen 17 [Source:HGNC Symbol;Acc:HGNC:26620]
SSXP10	ENSG00000217330	19.9056	-2.89043	0.835363	-3.46009	0.00054	0.04363	6	1	q22.31	SSX family pseudogene 10 [Source:HGNC Symbol;Acc:HGNC:30638]
PDLIM3	ENSG00000154553	180.657	-2.93619	0.861619	-3.40776	0.000655	0.047748	4	-1	q35.1	PDZ and LIM domain 3 [Source:HGNC Symbol;Acc:HGNC:20767]
MNS1	ENSG00000138587	23.1406	-3.1356	0.771666	-4.06342	4.84e-05	0.011172	15	-1	q21.3	meiosis specific nuclear structural 1 [Source:HGNC Symbol;Acc:HGNC:29636]
SLFN13	ENSG00000154760	23.5739	-3.3238	0.798846	-4.16075	3.17e-05	0.0082	17	-1	q12	schlafen family member 13 [Source:HGNC Symbol;Acc:HGNC:26481]
RPL10P9	ENSG00000233913	96.8898	-3.59846	0.931242	-3.86415	0.000111	0.017752	5	1	q34	ribosomal protein L10 pseudogene 9 [Source:HGNC Symbol;Acc:HGNC:35579]
WNT1	ENSG00000125084	21.9904	-3.7563	0.969024	-3.87637	0.000106	0.017218	12	1	q13.12	Wnt family member 1 [Source:HGNC Symbol;Acc:HGNC:12774]
CNTN4	ENSG00000144619	108.678	-3.95038	0.657588	-6.00738	1.89e-09	3.44e-06	3	1	p26.3	contactin 4 [Source:HGNC Symbol;Acc:HGNC:2174]
SLC6A20	ENSG00000163817	36.4538	-3.97373	1.00561	-3.95155	7.76e-05	0.015162	3	-1	p21.31	solute carrier family 6 member 20 [Source:HGNC Symbol;Acc:HGNC:30927]
SLC39A12	ENSG00000148482	30.1909	-4.16926	1.10407	-3.77628	0.000159	0.022233	10	1	p12.33	solute carrier family 39 member 12 [Source:HGNC Symbol;Acc:HGNC:20860]
MYL3	ENSG00000160808	24.1823	-4.18697	1.13184	-3.69926	0.000216	0.026446	3	-1	p21.31	myosin light chain 3 [Source:HGNC Symbol;Acc:HGNC:7584]
BMP4	ENSG00000125378	62.8363	-4.35284	0.93783	-4.64139	3.46e-06	0.001577	14	-1	q22.2	bone morphogenetic protein 4 [Source:HGNC Symbol;Acc:HGNC:1071]
PLBD1	ENSG00000121316	18.4507	-4.48318	1.11322	-4.02722	5.64e-05	0.012343	12	-1	p13.1	phospholipase B domain containing 1 [Source:HGNC Symbol;Acc:HGNC:26215]
DKK2	ENSG00000155011	59.7226	-4.64252	0.986561	-4.70576	2.53e-06	0.001381	4	-1	q25	dickkopf WNT signaling pathway inhibitor 2 [Source:HGNC Symbol;Acc:HGNC:2892]

### Sheet: FACs counts of neurons
		TOTAL GFP	SYN1 + cells	batch	Ratio SYN1+/total
Control	Q2	1600300	377641	2	0.235981
Patient	Q1	1482864	272089	2	0.183489
Control	Q5	971229	359040	2	0.369676
Patient	Q6	1298419	221550	2	0.170631
Control	QR20	1331936	409718	2	0.307611
Patient	QR27	865079	48351	2	0.055892
Control	Q2	5475031	521074	1	0.095173
Patient	Q1	4605627	821340	1	0.178334
Control	Q5	3546064	241098	1	0.06799
Patient	Q6	1872707	39961	1	0.021339
Control	QR20	1234269	80073	1	0.064875
Patient	QR27	1688073	73330	1	0.04344

### Sheet: GO terms for downregulated DEGs
source	term_name	term_id	adjusted_p_value	negative_log10_of_adjusted_p_value	term_size	query_size	intersection_size	effective_domain_size	intersections
GO:MF	hydrolase activity, acting on carbon-nitrogen (but not peptide) bonds, in cyclic amides	GO:0016812	0.016004	1.79577	10	124	3	18098	DPYSL5,DPYSL4,DPYSL3
GO:BP	nervous system development	GO:0007399	4.15e-05	4.38176	2400	124	41	17847	CHODL,CPNE6,RTN4R,ESS2,KLHL1,BRINP3,ISLR2,SERF1B,GNG8,LY6H,CRKL,MMP24,LRFN4,CAMK1,ARNT2,PALM,CSPG5,KIRREL3,ZSWIM5,TUBB2A,SEMA4F,DPYSL5,STMN3,RAP1GAP,NEURL1,DPYSL4,H2AFY2,DPYSL3,MAPT,GPC2,LHFPL4,NECTIN1,KCNQ2,SEMA6C,MAP6,CAMSAP3,TBCD,DPF1,SARM1,STMN4,DCHS1
GO:BP	neuron projection development	GO:0031175	7.52e-05	4.12369	1004	124	24	17847	CHODL,CPNE6,RTN4R,KLHL1,ISLR2,CRKL,CAMK1,KIRREL3,ZSWIM5,SEMA4F,DPYSL5,STMN3,RAP1GAP,NEURL1,DPYSL4,DPYSL3,MAPT,GPC2,NECTIN1,SEMA6C,MAP6,CAMSAP3,SARM1,STMN4
GO:BP	cell projection organization	GO:0030030	7.52e-05	4.12369	1562	124	31	17847	CHODL,CPNE6,FGD3,RTN4R,KLHL1,ISLR2,TUBB4A,CRKL,TUBA1A,CAMK1,SNAP29,PALM,CSPG5,KIRREL3,ZSWIM5,SEMA4F,DPYSL5,PPP1R16B,STMN3,RAP1GAP,NEURL1,DPYSL4,DPYSL3,MAPT,GPC2,NECTIN1,SEMA6C,MAP6,CAMSAP3,SARM1,STMN4
GO:BP	plasma membrane bounded cell projection organization	GO:0120036	7.75e-05	4.11047	1523	124	30	17847	CHODL,CPNE6,FGD3,RTN4R,KLHL1,ISLR2,TUBB4A,CRKL,TUBA1A,CAMK1,SNAP29,PALM,KIRREL3,ZSWIM5,SEMA4F,DPYSL5,PPP1R16B,STMN3,RAP1GAP,NEURL1,DPYSL4,DPYSL3,MAPT,GPC2,NECTIN1,SEMA6C,MAP6,CAMSAP3,SARM1,STMN4
GO:BP	neuron development	GO:0048666	0.000104	3.98373	1131	124	25	17847	CHODL,CPNE6,RTN4R,KLHL1,ISLR2,CRKL,CAMK1,KIRREL3,ZSWIM5,SEMA4F,DPYSL5,STMN3,RAP1GAP,NEURL1,DPYSL4,DPYSL3,MAPT,GPC2,NECTIN1,SEMA6C,MAP6,CAMSAP3,TBCD,SARM1,STMN4
GO:BP	neurogenesis	GO:0022008	0.000313	3.50453	1656	124	30	17847	CHODL,CPNE6,RTN4R,KLHL1,BRINP3,ISLR2,CRKL,MMP24,CAMK1,CSPG5,KIRREL3,ZSWIM5,TUBB2A,SEMA4F,DPYSL5,STMN3,RAP1GAP,NEURL1,DPYSL4,DPYSL3,MAPT,GPC2,NECTIN1,SEMA6C,MAP6,CAMSAP3,TBCD,SARM1,STMN4,DCHS1
GO:BP	regulation of plasma membrane bounded cell projection organization	GO:0120035	0.000408	3.38937	683	124	18	17847	CHODL,CPNE6,RTN4R,ISLR2,CRKL,CAMK1,PALM,ZSWIM5,SEMA4F,PPP1R16B,RAP1GAP,NEURL1,DPYSL3,MAPT,GPC2,SEMA6C,MAP6,SARM1
GO:BP	regulation of cell projection organization	GO:0031344	0.000439	3.3574	693	124	18	17847	CHODL,CPNE6,RTN4R,ISLR2,CRKL,CAMK1,PALM,ZSWIM5,SEMA4F,PPP1R16B,RAP1GAP,NEURL1,DPYSL3,MAPT,GPC2,SEMA6C,MAP6,SARM1
GO:BP	regulation of neuron projection development	GO:0010975	0.000696	3.15724	509	124	15	17847	CHODL,CPNE6,RTN4R,ISLR2,CRKL,CAMK1,ZSWIM5,SEMA4F,NEURL1,DPYSL3,MAPT,GPC2,SEMA6C,MAP6,SARM1
GO:BP	neuron differentiation	GO:0030182	0.000699	3.15572	1392	124	26	17847	CHODL,CPNE6,RTN4R,KLHL1,BRINP3,ISLR2,CRKL,CAMK1,KIRREL3,ZSWIM5,SEMA4F,DPYSL5,STMN3,RAP1GAP,NEURL1,DPYSL4,DPYSL3,MAPT,GPC2,NECTIN1,SEMA6C,MAP6,CAMSAP3,TBCD,SARM1,STMN4
GO:BP	synaptic signaling	GO:0099536	0.000718	3.14389	734	124	18	17847	SCGN,CPNE6,LY6H,CRKL,CACNG4,SNAP29,SLC8A2,CSPG5,PCDH8,GRM3,SYP,NEURL1,PHF24,MAPT,SYT5,CACNB3,KCNQ2,ASIC1
GO:BP	regulation of neuron differentiation	GO:0045664	0.000825	3.08355	671	124	17	17847	CHODL,CPNE6,RTN4R,BRINP3,ISLR2,CRKL,CAMK1,ZSWIM5,SEMA4F,RAP1GAP,NEURL1,DPYSL3,MAPT,GPC2,SEMA6C,MAP6,SARM1
GO:BP	generation of neurons	GO:0048699	0.001321	2.87912	1556	124	27	17847	CHODL,CPNE6,RTN4R,KLHL1,BRINP3,ISLR2,CRKL,CAMK1,KIRREL3,ZSWIM5,TUBB2A,SEMA4F,DPYSL5,STMN3,RAP1GAP,NEURL1,DPYSL4,DPYSL3,MAPT,GPC2,NECTIN1,SEMA6C,MAP6,CAMSAP3,TBCD,SARM1,STMN4
GO:BP	regulation of cellular component organization	GO:0051128	0.001357	2.86745	2488	124	36	17847	CHODL,KLHL22,CPNE6,FGD3,RTN4R,ISLR2,TUBB4A,HIRA,CRKL,TUBA1A,LRFN4,CAMK1,NECAB2,PALM,CSPG5,ZSWIM5,SEMA4F,ENDOG,PCDH8,PPP1R16B,SMPD3,STMN3,RAP1GAP,NEURL1,DPYSL3,MAPT,GPC2,LHFPL4,NECTIN1,SEMA6C,MAP6,CAMSAP3,TBCD,SARM1,STMN4,RPS6KA2
GO:BP	regulation of nervous system development	GO:0051960	0.001357	2.86745	945	124	20	17847	CHODL,CPNE6,RTN4R,BRINP3,ISLR2,CRKL,LRFN4,CAMK1,ZSWIM5,SEMA4F,RAP1GAP,NEURL1,DPYSL3,MAPT,GPC2,LHFPL4,NECTIN1,SEMA6C,MAP6,SARM1
GO:BP	regulation of cell morphogenesis	GO:0022604	0.001357	2.86745	493	124	14	17847	CHODL,CPNE6,FGD3,RTN4R,ISLR2,CRKL,PALM,CSPG5,ZSWIM5,SEMA4F,MAPT,SEMA6C,MAP6,SARM1
GO:BP	regulation of cell morphogenesis involved in differentiation	GO:0010769	0.001357	2.86745	305	124	11	17847	CHODL,RTN4R,ISLR2,CRKL,CSPG5,ZSWIM5,SEMA4F,MAPT,SEMA6C,MAP6,SARM1
GO:BP	cell morphogenesis	GO:0000902	0.001486	2.82786	1050	124	21	17847	CHODL,CPNE6,FGD3,RTN4R,ISLR2,CRKL,PALM,CSPG5,KIRREL3,ZSWIM5,SEMA4F,DPYSL5,RAP1GAP,DPYSL4,MAPT,NECTIN1,RADIL,SEMA6C,MAP6,TBCD,SARM1
GO:BP	cell projection morphogenesis	GO:0048858	0.002807	2.55184	685	124	16	17847	CHODL,CPNE6,RTN4R,ISLR2,CSPG5,KIRREL3,ZSWIM5,SEMA4F,DPYSL5,RAP1GAP,DPYSL4,MAPT,NECTIN1,SEMA6C,MAP6,SARM1
GO:BP	regulation of microtubule polymerization or depolymerization	GO:0031110	0.00303	2.51851	83	124	6	17847	TUBB4A,STMN3,MAPT,CAMSAP3,TBCD,STMN4
GO:BP	cell part morphogenesis	GO:0032990	0.003343	2.4758	705	124	16	17847	CHODL,CPNE6,RTN4R,ISLR2,CSPG5,KIRREL3,ZSWIM5,SEMA4F,DPYSL5,RAP1GAP,DPYSL4,MAPT,NECTIN1,SEMA6C,MAP6,SARM1
GO:BP	chemical synaptic transmission	GO:0007268	0.003343	2.4758	706	124	16	17847	SCGN,CPNE6,CACNG4,SNAP29,SLC8A2,CSPG5,PCDH8,GRM3,SYP,NEURL1,PHF24,MAPT,SYT5,CACNB3,KCNQ2,ASIC1
GO:BP	anterograde trans-synaptic signaling	GO:0098916	0.003343	2.4758	706	124	16	17847	SCGN,CPNE6,CACNG4,SNAP29,SLC8A2,CSPG5,PCDH8,GRM3,SYP,NEURL1,PHF24,MAPT,SYT5,CACNB3,KCNQ2,ASIC1
GO:BP	synapse organization	GO:0050808	0.003445	2.46286	416	124	12	17847	CRKL,TUBA1A,LRFN4,CAMK1,PALM,KIRREL3,PCDH8,NEURL1,MAPT,LHFPL4,NECTIN1,CACNB3
GO:BP	trans-synaptic signaling	GO:0099537	0.003445	2.46286	715	124	16	17847	SCGN,CPNE6,CACNG4,SNAP29,SLC8A2,CSPG5,PCDH8,GRM3,SYP,NEURL1,PHF24,MAPT,SYT5,CACNB3,KCNQ2,ASIC1
GO:BP	cellular component organization	GO:0016043	0.003445	2.46286	6454	124	67	17847	CHODL,RFTN1,KLHL22,CPNE6,FGD3,RTN4R,TANGO2,KLHL1,ISLR2,SERF1B,CLTCL1,PI4KA,TUBB4A,HIRA,CRKL,TUBA1A,MMP24,CHGA,LRFN4,MRPL40,CAMK1,ARVCF,SNAP29,LRWD1,NECAB2,PALM,CSPG5,KIRREL3,ZSWIM5,TUBB2A,SEMA4F,ENDOG,ZDHHC8,DPYSL5,PCDH8,PPP1R16B,SMPD3,STMN3,RAP1GAP,SYP,NEURL1,DPYSL4,H2AFY2,DPYSL3,MAPT,GPC2,MMP17,LHFPL4,NECTIN1,PAK6,CACNB3,RADIL,BLCAP,SEMA6C,MRAS,MAP6,CAMSAP3,TBCD,HMGB3,DPF1,ASIC1,ATP9A,SARM1,EPB41L1,STMN4,CCNA1,RPS6KA2
GO:BP	cellular component morphogenesis	GO:0032989	0.004129	2.38412	1156	124	21	17847	CHODL,CPNE6,FGD3,RTN4R,ISLR2,CRKL,PALM,CSPG5,KIRREL3,ZSWIM5,SEMA4F,DPYSL5,RAP1GAP,DPYSL4,MAPT,NECTIN1,RADIL,SEMA6C,MAP6,TBCD,SARM1
GO:BP	regulation of axonogenesis	GO:0050770	0.004524	2.34452	188	124	8	17847	CHODL,RTN4R,ISLR2,ZSWIM5,SEMA4F,MAPT,SEMA6C,MAP6
GO:BP	neuron projection morphogenesis	GO:0048812	0.005216	2.28263	667	124	15	17847	CHODL,CPNE6,RTN4R,ISLR2,KIRREL3,ZSWIM5,SEMA4F,DPYSL5,RAP1GAP,DPYSL4,MAPT,NECTIN1,SEMA6C,MAP6,SARM1
GO:BP	filopodium assembly	GO:0046847	0.005599	2.25189	62	124	5	17847	FGD3,PALM,PPP1R16B,NEURL1,DPYSL3
GO:BP	regulation of neurogenesis	GO:0050767	0.005599	2.25189	840	124	17	17847	CHODL,CPNE6,RTN4R,BRINP3,ISLR2,CRKL,CAMK1,ZSWIM5,SEMA4F,RAP1GAP,NEURL1,DPYSL3,MAPT,GPC2,SEMA6C,MAP6,SARM1
GO:BP	cell morphogenesis involved in differentiation	GO:0000904	0.005599	2.25189	758	124	16	17847	CHODL,RTN4R,ISLR2,CRKL,CSPG5,ZSWIM5,SEMA4F,DPYSL5,RAP1GAP,MAPT,NECTIN1,RADIL,SEMA6C,MAP6,TBCD,SARM1
GO:BP	plasma membrane bounded cell projection morphogenesis	GO:0120039	0.005618	2.25045	681	124	15	17847	CHODL,CPNE6,RTN4R,ISLR2,KIRREL3,ZSWIM5,SEMA4F,DPYSL5,RAP1GAP,DPYSL4,MAPT,NECTIN1,SEMA6C,MAP6,SARM1
GO:BP	cell development	GO:0048468	0.005618	2.25045	2196	124	31	17847	CHODL,CPNE6,RTN4R,KLHL1,BRINP3,ISLR2,CRKL,CAMK1,CSPG5,KIRREL3,ZSWIM5,SEMA4F,DPYSL5,PPP1R16B,SMPD3,STMN3,RAP1GAP,NEURL1,DPYSL4,DPYSL3,MAPT,GPC2,NECTIN1,RADIL,SEMA6C,MAP6,CAMSAP3,TBCD,SARM1,STMN4,RPS6KA2
GO:BP	cellular component organization or biogenesis	GO:0071840	0.006721	2.17254	6636	124	67	17847	CHODL,RFTN1,KLHL22,CPNE6,FGD3,RTN4R,TANGO2,KLHL1,ISLR2,SERF1B,CLTCL1,PI4KA,TUBB4A,HIRA,CRKL,TUBA1A,MMP24,CHGA,LRFN4,MRPL40,CAMK1,ARVCF,SNAP29,LRWD1,NECAB2,PALM,CSPG5,KIRREL3,ZSWIM5,TUBB2A,SEMA4F,ENDOG,ZDHHC8,DPYSL5,PCDH8,PPP1R16B,SMPD3,STMN3,RAP1GAP,SYP,NEURL1,DPYSL4,H2AFY2,DPYSL3,MAPT,GPC2,MMP17,LHFPL4,NECTIN1,PAK6,CACNB3,RADIL,BLCAP,SEMA6C,MRAS,MAP6,CAMSAP3,TBCD,HMGB3,DPF1,ASIC1,ATP9A,SARM1,EPB41L1,STMN4,CCNA1,RPS6KA2
GO:BP	regulation of cell development	GO:0060284	0.009104	2.04076	972	124	18	17847	CHODL,CPNE6,RTN4R,BRINP3,ISLR2,CRKL,CAMK1,CSPG5,ZSWIM5,SEMA4F,RAP1GAP,NEURL1,DPYSL3,MAPT,GPC2,SEMA6C,MAP6,SARM1
GO:BP	regulation of synapse organization	GO:0050807	0.010407	1.98267	221	124	8	17847	CRKL,TUBA1A,LRFN4,CAMK1,PCDH8,NEURL1,LHFPL4,NECTIN1
GO:BP	microtubule polymerization or depolymerization	GO:0031109	0.010407	1.98267	116	124	6	17847	TUBB4A,STMN3,MAPT,CAMSAP3,TBCD,STMN4
GO:BP	positive regulation of neuron projection development	GO:0010976	0.01177	1.92922	288	124	9	17847	CHODL,CPNE6,ISLR2,CAMK1,NEURL1,DPYSL3,MAPT,GPC2,MAP6
GO:BP	regulation of synapse structure or activity	GO:0050803	0.013606	1.86628	232	124	8	17847	CRKL,TUBA1A,LRFN4,CAMK1,PCDH8,NEURL1,LHFPL4,NECTIN1
GO:BP	modulation of chemical synaptic transmission	GO:0050804	0.016882	1.77258	446	124	11	17847	SCGN,CACNG4,SLC8A2,CSPG5,GRM3,SYP,NEURL1,PHF24,MAPT,CACNB3,ASIC1
GO:BP	cell morphogenesis involved in neuron differentiation	GO:0048667	0.016882	1.77258	603	124	13	17847	CHODL,RTN4R,ISLR2,ZSWIM5,SEMA4F,DPYSL5,RAP1GAP,MAPT,NECTIN1,SEMA6C,MAP6,TBCD,SARM1
GO:BP	regulation of trans-synaptic signaling	GO:0099177	0.016882	1.77258	447	124	11	17847	SCGN,CACNG4,SLC8A2,CSPG5,GRM3,SYP,NEURL1,PHF24,MAPT,CACNB3,ASIC1
GO:BP	regulation of filopodium assembly	GO:0051489	0.017821	1.74907	47	124	4	17847	PALM,PPP1R16B,NEURL1,DPYSL3
GO:BP	positive regulation of neuron differentiation	GO:0045666	0.018633	1.72971	382	124	10	17847	CHODL,CPNE6,BRINP3,ISLR2,CAMK1,NEURL1,DPYSL3,MAPT,GPC2,MAP6
GO:BP	positive regulation of cell projection organization	GO:0031346	0.020699	1.68406	389	124	10	17847	CHODL,CPNE6,ISLR2,CAMK1,PALM,NEURL1,DPYSL3,MAPT,GPC2,MAP6
GO:BP	regulation of microtubule cytoskeleton organization	GO:0070507	0.020699	1.68406	192	124	7	17847	TUBB4A,STMN3,MAPT,MAP6,CAMSAP3,TBCD,STMN4
GO:BP	regulation of microtubule polymerization	GO:0031113	0.022403	1.6497	51	124	4	17847	TUBB4A,MAPT,CAMSAP3,TBCD
GO:BP	regulation of peptidyl-serine dephosphorylation	GO:1902308	0.024052	1.61885	5	124	2	17847	DUSP26,PPP1R16B
GO:BP	positive regulation of neurogenesis	GO:0050769	0.028252	1.54895	488	124	11	17847	CHODL,CPNE6,BRINP3,ISLR2,CRKL,CAMK1,NEURL1,DPYSL3,MAPT,GPC2,MAP6
GO:BP	axonogenesis	GO:0007409	0.028252	1.54895	485	124	11	17847	CHODL,RTN4R,ISLR2,ZSWIM5,SEMA4F,DPYSL5,RAP1GAP,MAPT,NECTIN1,SEMA6C,MAP6
GO:BP	positive regulation of cell development	GO:0010720	0.028252	1.54895	568	124	12	17847	CHODL,CPNE6,BRINP3,ISLR2,CRKL,CAMK1,CSPG5,NEURL1,DPYSL3,MAPT,GPC2,MAP6
GO:BP	regulation of axon extension	GO:0030516	0.028252	1.54895	97	124	5	17847	RTN4R,ISLR2,SEMA4F,MAPT,SEMA6C
GO:BP	cell-cell adhesion via plasma-membrane adhesion molecules	GO:0098742	0.031271	1.50486	275	124	8	17847	CDH20,MMP24,LRFN4,ARVCF,KIRREL3,PCDH8,NECTIN1,DCHS1
GO:BP	diapedesis	GO:0050904	0.031996	1.49491	6	124	2	17847	CRKL,CD99L2
GO:BP	positive regulation of cell morphogenesis involved in differentiation	GO:0010770	0.035685	1.44752	157	124	6	17847	CHODL,ISLR2,CRKL,CSPG5,MAPT,MAP6
GO:BP	glycosaminoglycan biosynthetic process	GO:0006024	0.041174	1.38538	108	124	5	17847	CSPG5,SMPD3,SDC3,GPC2,NDST1
GO:BP	anatomical structure morphogenesis	GO:0009653	0.041946	1.37731	2764	124	33	17847	CHODL,DGCR2,CPNE6,FGD3,RTN4R,ISLR2,CLTCL1,LY6H,HIRA,CRKL,MRPL40,CAMK1,LZTR1,PALM,CSPG5,KIRREL3,ZSWIM5,SEMA4F,DPYSL5,PCDH8,PPP1R16B,SMPD3,RAP1GAP,DPYSL4,MAPT,NECTIN1,RADIL,SEMA6C,MAP6,CAMSAP3,TBCD,SARM1,DCHS1
GO:BP	regulation of microtubule-based process	GO:0032886	0.04326	1.36391	226	124	7	17847	TUBB4A,STMN3,MAPT,MAP6,CAMSAP3,TBCD,STMN4
GO:BP	cell-cell signaling	GO:0007267	0.045583	1.3412	1679	124	23	17847	SCGN,CPNE6,LY6H,PLCB2,CRKL,CACNG4,SNAP29,SLC8A2,CSPG5,SEMA4F,PCDH8,HCN4,GRM3,SMPD3,SYP,NEURL1,PHF24,MAPT,SYT5,CACNB3,KCNQ2,ASIC1,WNK2
GO:BP	positive regulation of filopodium assembly	GO:0051491	0.045583	1.3412	30	124	3	17847	PALM,NEURL1,DPYSL3
GO:BP	regulation of extent of cell growth	GO:0061387	0.045583	1.3412	112	124	5	17847	RTN4R,ISLR2,SEMA4F,MAPT,SEMA6C
GO:BP	axon development	GO:0061564	0.045583	1.3412	529	124	11	17847	CHODL,RTN4R,ISLR2,ZSWIM5,SEMA4F,DPYSL5,RAP1GAP,MAPT,NECTIN1,SEMA6C,MAP6
GO:BP	aminoglycan biosynthetic process	GO:0006023	0.045583	1.3412	113	124	5	17847	CSPG5,SMPD3,SDC3,GPC2,NDST1
GO:BP	neuron projection extension	GO:1990138	0.047829	1.32031	171	124	6	17847	CPNE6,RTN4R,ISLR2,SEMA4F,MAPT,SEMA6C
GO:BP	establishment of protein localization to chromatin	GO:0071169	0.049319	1.30698	8	124	2	17847	LRWD1,H2AFY2
GO:CC	dendritic tree	GO:0097447	2.07e-09	8.68365	615	125	23	18842	COMT,SCGN,CPNE6,RTN4R,KLHL1,BRINP3,TMEM266,SLC8A2,NECAB2,PALM,KIRREL3,SEMA4F,DPYSL5,PCDH8,GRM3,RAP1GAP,NEURL1,MAPT,LHFPL4,NECTIN1,KIF21B,MAP6,SARM1
GO:CC	somatodendritic compartment	GO:0036477	2.07e-09	8.68365	843	125	27	18842	COMT,SCGN,CPNE6,RTN4R,KLHL1,BRINP3,TUBB4A,TMEM266,CACNG4,SLC8A2,NECAB2,PALM,KIRREL3,SEMA4F,ENDOG,DPYSL5,PCDH8,GRM3,RAP1GAP,NEURL1,MAPT,SYT5,LHFPL4,NECTIN1,KIF21B,MAP6,SARM1
GO:CC	dendrite	GO:0030425	2.07e-09	8.68365	613	125	23	18842	COMT,SCGN,CPNE6,RTN4R,KLHL1,BRINP3,TMEM266,SLC8A2,NECAB2,PALM,KIRREL3,SEMA4F,DPYSL5,PCDH8,GRM3,RAP1GAP,NEURL1,MAPT,LHFPL4,NECTIN1,KIF21B,MAP6,SARM1
GO:CC	neuron part	GO:0097458	1.44e-08	7.84125	1771	125	37	18842	COMT,SCGN,CPNE6,RTN4R,KLHL1,BRINP3,TUBB4A,TMEM266,LRFN4,CAMK1,CACNG4,SNAP29,SLC8A2,NECAB2,PALM,KIRREL3,SEMA4F,ENDOG,DPYSL5,SVOP,PCDH8,GRM3,STMN3,RAP1GAP,SYP,NEURL1,DPYSL3,MAPT,SYT5,LHFPL4,NECTIN1,KIF21B,KCNQ2,MAP6,DPF1,SARM1,STMN4
GO:CC	neuron projection	GO:0043005	1.95e-07	6.71002	1336	125	30	18842	COMT,SCGN,CPNE6,RTN4R,KLHL1,BRINP3,TUBB4A,TMEM266,SLC8A2,NECAB2,PALM,KIRREL3,SEMA4F,DPYSL5,PCDH8,GRM3,STMN3,RAP1GAP,SYP,NEURL1,DPYSL3,MAPT,SYT5,LHFPL4,NECTIN1,KIF21B,KCNQ2,MAP6,SARM1,STMN4
GO:CC	axon	GO:0030424	3.69e-07	6.43325	627	125	20	18842	COMT,CPNE6,RTN4R,TUBB4A,NECAB2,PALM,KIRREL3,GRM3,STMN3,RAP1GAP,SYP,DPYSL3,MAPT,SYT5,NECTIN1,KIF21B,KCNQ2,MAP6,SARM1,STMN4
GO:CC	plasma membrane bounded cell projection part	GO:0120038	3.69e-07	6.43325	1488	125	31	18842	COMT,SCGN,TACR1,CPNE6,RTN4R,KLHL1,BRINP3,TUBB4A,TMEM266,SNAP29,SLC8A2,NECAB2,PALM,KIRREL3,SEMA4F,DPYSL5,PCDH8,GRM3,STMN3,RAP1GAP,SYP,NEURL1,DPYSL3,MAPT,LHFPL4,NECTIN1,KIF21B,KCNQ2,MAP6,SARM1,STMN4
GO:CC	cell projection part	GO:0044463	3.69e-07	6.43325	1488	125	31	18842	COMT,SCGN,TACR1,CPNE6,RTN4R,KLHL1,BRINP3,TUBB4A,TMEM266,SNAP29,SLC8A2,NECAB2,PALM,KIRREL3,SEMA4F,DPYSL5,PCDH8,GRM3,STMN3,RAP1GAP,SYP,NEURL1,DPYSL3,MAPT,LHFPL4,NECTIN1,KIF21B,KCNQ2,MAP6,SARM1,STMN4
GO:CC	synapse	GO:0045202	8.7e-07	6.06055	1206	125	27	18842	COMT,SCGN,RTN4R,CRKL,TUBA1A,LRFN4,CAMK1,CACNG4,SNAP29,SLC8A2,PALM,CSPG5,SEMA4F,SVOP,PCDH8,GRM3,SYP,NEURL1,DPYSL3,TMEM240,MAPT,GPC2,SYT5,LHFPL4,NECTIN1,ASIC1,SARM1
GO:CC	cell body	GO:0044297	1.12e-05	4.95101	576	125	17	18842	COMT,CPNE6,RTN4R,KLHL1,BRINP3,TUBB4A,TMEM266,CACNG4,SLC8A2,SEMA4F,ENDOG,DPYSL5,RAP1GAP,NEURL1,DPYSL3,MAPT,SYT5
GO:CC	synapse part	GO:0044456	1.51e-05	4.82182	971	125	22	18842	COMT,SCGN,RTN4R,CRKL,LRFN4,CAMK1,CACNG4,SNAP29,SLC8A2,PALM,CSPG5,SEMA4F,SVOP,PCDH8,GRM3,SYP,NEURL1,TMEM240,MAPT,SYT5,LHFPL4,NECTIN1
GO:CC	cell projection	GO:0042995	2.19e-05	4.6602	2216	125	35	18842	COMT,SCGN,TACR1,CPNE6,FGD3,RTN4R,KLHL1,BRINP3,TUBB4A,TMEM266,SNAP29,SLC8A2,NECAB2,PALM,KIRREL3,SEMA4F,DPYSL5,PCDH8,GRM3,PPP1R16B,STMN3,RAP1GAP,SYP,NEURL1,SDC3,DPYSL3,MAPT,SYT5,LHFPL4,NECTIN1,KIF21B,KCNQ2,MAP6,SARM1,STMN4
GO:CC	plasma membrane bounded cell projection	GO:0120025	2.82e-05	4.55026	2144	125	34	18842	COMT,SCGN,TACR1,CPNE6,FGD3,RTN4R,KLHL1,BRINP3,TUBB4A,TMEM266,SNAP29,SLC8A2,NECAB2,PALM,KIRREL3,SEMA4F,DPYSL5,PCDH8,GRM3,STMN3,RAP1GAP,SYP,NEURL1,SDC3,DPYSL3,MAPT,SYT5,LHFPL4,NECTIN1,KIF21B,KCNQ2,MAP6,SARM1,STMN4
GO:CC	synaptic membrane	GO:0097060	3.99e-05	4.39901	439	125	14	18842	COMT,CRKL,LRFN4,CACNG4,PALM,CSPG5,SEMA4F,PCDH8,GRM3,SYP,NEURL1,TMEM240,LHFPL4,NECTIN1
GO:CC	neuronal cell body	GO:0043025	0.000193	3.71527	506	125	14	18842	CPNE6,RTN4R,KLHL1,BRINP3,TUBB4A,TMEM266,SLC8A2,SEMA4F,ENDOG,DPYSL5,RAP1GAP,NEURL1,MAPT,SYT5
GO:CC	cell periphery	GO:0071944	0.000309	3.50966	5726	125	61	18842	COMT,TACR1,RFTN1,CPNE6,RTN4R,CDH20,ISLR2,GPR45,SPRN,CLTCL1,GNG8,PI4KA,LY6H,CRKL,DOK3,MMP24,TMEM266,LRFN4,CD99L2,CACNG4,PLPPR3,ARVCF,SNAP29,SLC8A2,NECAB2,PALM,CSPG5,KIRREL3,SEMA4F,RASD1,SVOP,COL26A1,PCDH8,HCN4,GRM3,PPP1R16B,SMPD3,LANCL2,SYP,NEURL1,SDC3,TMEM240,MAPT,GPC2,MMP17,SYT5,LHFPL4,NECTIN1,CACNB3,KCNQ2,SEMA6C,MRAS,MAP11,TBCD,PDZD4,ASIC1,ATP9A,EPB41L1,SLC4A3,WNK2,DCHS1
GO:CC	plasma membrane	GO:0005886	0.000312	3.50562	5603	125	60	18842	COMT,TACR1,RFTN1,CPNE6,RTN4R,CDH20,ISLR2,GPR45,SPRN,CLTCL1,GNG8,PI4KA,LY6H,CRKL,DOK3,MMP24,TMEM266,LRFN4,CD99L2,CACNG4,PLPPR3,ARVCF,SNAP29,SLC8A2,NECAB2,PALM,CSPG5,KIRREL3,SEMA4F,RASD1,SVOP,COL26A1,PCDH8,HCN4,GRM3,PPP1R16B,SMPD3,LANCL2,SYP,NEURL1,SDC3,TMEM240,MAPT,GPC2,MMP17,SYT5,LHFPL4,NECTIN1,CACNB3,KCNQ2,SEMA6C,MRAS,MAP11,TBCD,ASIC1,ATP9A,EPB41L1,SLC4A3,WNK2,DCHS1
GO:CC	perikaryon	GO:0043204	0.000976	3.01045	140	125	7	18842	CPNE6,RTN4R,TMEM266,SLC8A2,SEMA4F,ENDOG,NEURL1
GO:CC	postsynapse	GO:0098794	0.001534	2.81419	624	125	14	18842	COMT,CRKL,LRFN4,CAMK1,CACNG4,SLC8A2,PALM,CSPG5,SEMA4F,PCDH8,GRM3,NEURL1,MAPT,LHFPL4
GO:CC	postsynaptic membrane	GO:0045211	0.001665	2.77855	334	125	10	18842	COMT,CRKL,LRFN4,CACNG4,CSPG5,SEMA4F,PCDH8,GRM3,NEURL1,LHFPL4
GO:CC	microtubule	GO:0005874	0.002379	2.62367	422	125	11	18842	KLHL22,TUBB4A,TUBA1A,TUBB2A,MAPT,RADIL,KIF21B,MAP6,CAMSAP3,TBCD,SARM1
GO:CC	growth cone	GO:0030426	0.003603	2.4433	178	125	7	18842	RTN4R,STMN3,DPYSL3,MAPT,NECTIN1,KIF21B,STMN4
GO:CC	site of polarized growth	GO:0030427	0.004224	2.37431	184	125	7	18842	RTN4R,STMN3,DPYSL3,MAPT,NECTIN1,KIF21B,STMN4
GO:CC	membrane	GO:0016020	0.004502	2.34657	9701	125	84	18842	COMT,SCGN,SLC7A4,TACR1,CHODL,DGCR2,RFTN1,CPNE6,TMEM121,RTN4R,CDH20,ISLR2,SLC25A1,GPR45,SERF1B,MED15,SPRN,CLTCL1,GNG8,PI4KA,LY6H,CRKL,DOK3,TUBA1A,MMP24,TMEM266,CHGA,LRFN4,MRPL40,CD99L2,LZTR1,CACNG4,PLPPR3,ARVCF,SNAP29,SLC8A2,NECAB2,COMTD1,PALM,CSPG5,KIRREL3,SEMA4F,ENDOG,ZDHHC8,RASD1,SVOP,COL26A1,PCDH8,HCN4,GRM3,PPP1R16B,SMPD3,LANCL2,RAP1GAP,SYP,NEURL1,SDC3,TMEM240,MAPT,GPC2,MMP17,PTPN5,SYT5,LHFPL4,NECTIN1,CACNB3,NDST1,KCNQ2,BLCAP,SEMA6C,MRAS,MAP11,ZDHHC14,MAP6,TBCD,FAAH,CASKIN1,ASIC1,ATP9A,SARM1,EPB41L1,SLC4A3,WNK2,DCHS1
GO:CC	axon part	GO:0033267	0.004502	2.34657	388	125	10	18842	RTN4R,TUBB4A,STMN3,SYP,DPYSL3,MAPT,NECTIN1,KIF21B,KCNQ2,STMN4
GO:CC	transport vesicle membrane	GO:0030658	0.009017	2.04493	213	125	7	18842	SCGN,CLTCL1,CHGA,SVOP,SYP,SYT5,MAP6
GO:CC	Golgi apparatus	GO:0005794	0.009017	2.04493	1561	125	22	18842	FGD3,TANGO2,CLTCL1,MMP24,LZTR1,PCSK1N,SNAP29,DUSP26,CSPG5,ZDHHC8,COL26A1,SMPD3,STMN3,RAP1GAP,SDC3,GPC2,NDST1,ZDHHC14,MAP6,ASIC1,ATP9A,STMN4
GO:CC	integral component of synaptic membrane	GO:0099699	0.00958	2.01864	157	125	6	18842	LRFN4,CACNG4,CSPG5,PCDH8,GRM3,NECTIN1
GO:CC	distal axon	GO:0150034	0.01089	1.96297	292	125	8	18842	RTN4R,STMN3,SYP,DPYSL3,MAPT,NECTIN1,KIF21B,STMN4
GO:CC	dendritic spine	GO:0043197	0.011967	1.92202	166	125	6	18842	COMT,SLC8A2,PALM,GRM3,NEURL1,MAPT
GO:CC	neuron spine	GO:0044309	0.012248	1.91195	168	125	6	18842	COMT,SLC8A2,PALM,GRM3,NEURL1,MAPT
GO:CC	plasma membrane region	GO:0098590	0.012248	1.91195	1197	125	18	18842	COMT,CRKL,LRFN4,CACNG4,SNAP29,SLC8A2,PALM,CSPG5,SEMA4F,PCDH8,GRM3,SYP,NEURL1,TMEM240,MAPT,LHFPL4,NECTIN1,CACNB3
GO:CC	intrinsic component of synaptic membrane	GO:0099240	0.01231	1.90973	170	125	6	18842	LRFN4,CACNG4,CSPG5,PCDH8,GRM3,NECTIN1
GO:CC	integral component of postsynaptic membrane	GO:0099055	0.01655	1.7812	122	125	5	18842	LRFN4,CACNG4,CSPG5,PCDH8,GRM3
GO:CC	intrinsic component of postsynaptic membrane	GO:0098936	0.019884	1.7015	128	125	5	18842	LRFN4,CACNG4,CSPG5,PCDH8,GRM3
GO:CC	plasma membrane part	GO:0044459	0.024251	1.61527	3022	125	33	18842	COMT,TACR1,RTN4R,CLTCL1,GNG8,CRKL,MMP24,TMEM266,LRFN4,CACNG4,PLPPR3,SNAP29,SLC8A2,PALM,CSPG5,SEMA4F,SVOP,PCDH8,HCN4,GRM3,SYP,NEURL1,TMEM240,MAPT,GPC2,LHFPL4,NECTIN1,CACNB3,KCNQ2,SEMA6C,TBCD,ASIC1,SLC4A3
GO:CC	microtubule cytoskeleton	GO:0015630	0.030703	1.51282	1211	125	17	18842	KLHL22,CLTCL1,TUBB4A,TUBA1A,SNAP29,LRWD1,TUBB2A,MAPT,RADIL,KIF21B,MAP11,MAP6,CAMSAP3,TBCD,SARM1,CCNA1,RPS6KA2
GO:CC	L-type voltage-gated calcium channel complex	GO:1990454	0.030857	1.51065	12	125	2	18842	CACNG4,CACNB3
GO:CC	neuron to neuron synapse	GO:0098984	0.033003	1.48145	365	125	8	18842	LRFN4,CAMK1,CACNG4,PALM,SEMA4F,GRM3,NEURL1,NECTIN1
GO:CC	polymeric cytoskeletal fiber	GO:0099513	0.047963	1.31909	757	125	12	18842	KLHL22,TUBB4A,TUBA1A,TUBB2A,DPYSL3,MAPT,RADIL,KIF21B,MAP6,CAMSAP3,TBCD,SARM1
REAC	Neuronal System	REAC:R-HSA-112316	0.0002	3.69889	402	73	14	10565	COMT,GNG8,TUBB4A,PLCB2,TUBA1A,LRFN4,CAMK1,CACNG4,TUBB2A,HCN4,CACNB3,KCNQ2,EPB41L1,RPS6KA2
REAC	Transmission across Chemical Synapses	REAC:R-HSA-112315	0.000307	3.51287	261	73	11	10565	COMT,GNG8,TUBB4A,PLCB2,TUBA1A,CAMK1,CACNG4,TUBB2A,CACNB3,EPB41L1,RPS6KA2
REAC	Neurotransmitter receptors and postsynaptic signal transmission	REAC:R-HSA-112314	0.001035	2.98493	197	73	9	10565	GNG8,TUBB4A,PLCB2,TUBA1A,CAMK1,CACNG4,TUBB2A,EPB41L1,RPS6KA2
REAC	Post-chaperonin tubulin folding pathway	REAC:R-HSA-389977	0.001661	2.77968	23	73	4	10565	TUBB4A,TUBA1A,TUBB2A,TBCD
REAC	Defective B3GALT6 causes EDSP2 and SEMDJL1	REAC:R-HSA-4420332	0.009504	2.02211	20	73	3	10565	CSPG5,SDC3,GPC2
REAC	Defective B3GAT3 causes JDSSDHD	REAC:R-HSA-3560801	0.009504	2.02211	20	73	3	10565	CSPG5,SDC3,GPC2
REAC	Post NMDA receptor activation events	REAC:R-HSA-438064	0.009504	2.02211	77	73	5	10565	TUBB4A,TUBA1A,CAMK1,TUBB2A,RPS6KA2
REAC	Transport of connexons to the plasma membrane	REAC:R-HSA-190872	0.009504	2.02211	21	73	3	10565	TUBB4A,TUBA1A,TUBB2A
REAC	Recycling pathway of L1	REAC:R-HSA-437239	0.009504	2.02211	48	73	4	10565	TUBB4A,TUBA1A,TUBB2A,RPS6KA2
REAC	Activation of NMDA receptors and postsynaptic events	REAC:R-HSA-442755	0.009504	2.02211	89	73	5	10565	TUBB4A,TUBA1A,CAMK1,TUBB2A,RPS6KA2
REAC	Microtubule-dependent trafficking of connexons from Golgi to the plasma membrane	REAC:R-HSA-190840	0.009504	2.02211	20	73	3	10565	TUBB4A,TUBA1A,TUBB2A
REAC	Gap junction trafficking and regulation	REAC:R-HSA-157858	0.009504	2.02211	50	73	4	10565	CLTCL1,TUBB4A,TUBA1A,TUBB2A
REAC	Gap junction trafficking	REAC:R-HSA-190828	0.009504	2.02211	49	73	4	10565	CLTCL1,TUBB4A,TUBA1A,TUBB2A
REAC	CRMPs in Sema3A signaling	REAC:R-HSA-399956	0.009504	2.02211	16	73	3	10565	DPYSL5,DPYSL4,DPYSL3
REAC	Axon guidance	REAC:R-HSA-422475	0.009504	2.02211	550	73	12	10565	CLTCL1,TUBB4A,TUBA1A,TUBB2A,DPYSL5,RAP1GAP,DPYSL4,DPYSL3,PAK6,CACNB3,KCNQ2,RPS6KA2
REAC	Defective B4GALT7 causes EDS, progeroid type	REAC:R-HSA-3560783	0.009504	2.02211	20	73	3	10565	CSPG5,SDC3,GPC2
REAC	Heparan sulfate/heparin (HS-GAG) metabolism	REAC:R-HSA-1638091	0.012738	1.89489	55	73	4	10565	CSPG5,SDC3,GPC2,NDST1
REAC	Protein folding	REAC:R-HSA-391251	0.014241	1.84645	101	73	5	10565	GNG8,TUBB4A,TUBA1A,TUBB2A,TBCD
REAC	Formation of tubulin folding intermediates by CCT/TriC	REAC:R-HSA-389960	0.014499	1.83866	26	73	3	10565	TUBB4A,TUBA1A,TUBB2A
REAC	A tetrasaccharide linker sequence is required for GAG synthesis	REAC:R-HSA-1971475	0.014499	1.83866	26	73	3	10565	CSPG5,SDC3,GPC2
REAC	Kinesins	REAC:R-HSA-983189	0.015294	1.81549	61	73	4	10565	TUBB4A,TUBA1A,TUBB2A,KIF21B
REAC	Activation of AMPK downstream of NMDARs	REAC:R-HSA-9619483	0.015729	1.80329	28	73	3	10565	TUBB4A,TUBA1A,TUBB2A
REAC	Prefoldin mediated transfer of substrate to CCT/TriC	REAC:R-HSA-389957	0.015729	1.80329	28	73	3	10565	TUBB4A,TUBA1A,TUBB2A
REAC	HS-GAG biosynthesis	REAC:R-HSA-2022928	0.020378	1.69084	31	73	3	10565	SDC3,GPC2,NDST1
REAC	L1CAM interactions	REAC:R-HSA-373760	0.020654	1.685	119	73	5	10565	TUBB4A,TUBA1A,TUBB2A,KCNQ2,RPS6KA2
REAC	RHO GTPases activate IQGAPs	REAC:R-HSA-5626467	0.020654	1.685	32	73	3	10565	TUBB4A,TUBA1A,TUBB2A
REAC	Cooperation of Prefoldin and TriC/CCT in actin and tubulin folding	REAC:R-HSA-389958	0.02177	1.66214	33	73	3	10565	TUBB4A,TUBA1A,TUBB2A
REAC	Regulation of insulin secretion	REAC:R-HSA-422356	0.028705	1.54204	78	73	4	10565	GNG8,PLCB2,SYT5,CACNB3
REAC	Gap junction assembly	REAC:R-HSA-190861	0.030575	1.51464	38	73	3	10565	TUBB4A,TUBA1A,TUBB2A
REAC	Diseases associated with glycosaminoglycan metabolism	REAC:R-HSA-3560782	0.036798	1.43417	41	73	3	10565	CSPG5,SDC3,GPC2
REAC	Presynaptic depolarization and calcium channel opening	REAC:R-HSA-112308	0.036969	1.43216	12	73	2	10565	CACNG4,CACNB3
REAC	Assembly and cell surface presentation of NMDA receptors	REAC:R-HSA-9609736	0.036969	1.43216	42	73	3	10565	TUBB4A,TUBA1A,TUBB2A
REAC	Carboxyterminal post-translational modifications of tubulin	REAC:R-HSA-8955332	0.038348	1.41626	43	73	3	10565	TUBB4A,TUBA1A,TUBB2A
REAC	Chaperonin-mediated protein folding	REAC:R-HSA-390466	0.045633	1.34072	95	73	4	10565	GNG8,TUBB4A,TUBA1A,TUBB2A
REAC	Defective EXT2 causes exostoses 2	REAC:R-HSA-3656237	0.045633	1.34072	14	73	2	10565	SDC3,GPC2
REAC	Defective EXT1 causes exostoses 1, TRPS2 and CHDS	REAC:R-HSA-3656253	0.045633	1.34072	14	73	2	10565	SDC3,GPC2
REAC	Chondroitin sulfate/dermatan sulfate metabolism	REAC:R-HSA-1793185	0.049574	1.30475	49	73	3	10565	CSPG5,SDC3,GPC2
WP	22q11.2 Deletion Syndrome	WP:WP4657	9.52e-28	27.0215	86	57	23	6507	TXNRD2,COMT,SLC7A4,DGCR2,DGCR6L,KLHL22,RTN4R,TANGO2,ZNF74,ESS2,SLC25A1,MED15,CLTCL1,PI4KA,HIRA,CRKL,MRPL40,LZTR1,ARVCF,SNAP29,ZDHHC8,C22ORF39,DGCR8

### Sheet: GO terms for upregulated DEGs
source	term_name	term_id	adjusted_p_value	negative_log10_of_adjusted_p_value	term_size	query_size	intersection_size	effective_domain_size	intersections
GO:MF	co-receptor binding	GO:0039706	0.000466	3.33189	13	3	2	20171	DKK2,BMP4
GO:MF	L-isoleucine transmembrane transporter activity	GO:0015188	0.040157	1.39624	1	6	1	20171	SLC6A20
GO:MF	amino-acid betaine transmembrane transporter activity	GO:0015199	0.040157	1.39624	1	6	1	20171	SLC6A20
GO:MF	ceramide phosphoethanolamine synthase activity	GO:0002950	0.041604	1.38087	3	16	1	20171	SGMS2
GO:MF	cyclic-GMP-AMP hydrolase activity	GO:0106177	0.041604	1.38087	1	20	1	20171	ENPP1
GO:MF	cell-cell adhesion mediator activity	GO:0098632	0.041604	1.38087	54	22	2	20171	CNTN4,DSP
GO:MF	cell adhesion mediator activity	GO:0098631	0.041604	1.38087	65	22	2	20171	CNTN4,DSP
GO:MF	BMP receptor binding	GO:0070700	0.041604	1.38087	15	3	1	20171	BMP4
GO:MF	3'-flap-structured DNA binding	GO:0070337	0.041604	1.38087	1	52	1	20171	WRN
GO:MF	receptor antagonist activity	GO:0048019	0.041604	1.38087	19	1	1	20171	DKK2
GO:MF	ATP diphosphatase activity	GO:0047693	0.041604	1.38087	2	20	1	20171	ENPP1
GO:MF	ceramide cholinephosphotransferase activity	GO:0047493	0.041604	1.38087	3	16	1	20171	SGMS2
GO:MF	myosin II binding	GO:0045159	0.041604	1.38087	13	4	1	20171	MYL3
GO:MF	UTP diphosphatase activity	GO:0036221	0.041604	1.38087	2	20	1	20171	ENPP1
GO:MF	GTP diphosphatase activity	GO:0036219	0.041604	1.38087	1	20	1	20171	ENPP1
GO:MF	myosin II heavy chain binding	GO:0032038	0.041604	1.38087	3	4	1	20171	MYL3
GO:MF	myosin heavy chain binding	GO:0032036	0.041604	1.38087	14	4	1	20171	MYL3
GO:MF	sphingomyelin synthase activity	GO:0033188	0.041604	1.38087	3	16	1	20171	SGMS2
GO:MF	signaling receptor regulator activity	GO:0030545	0.041604	1.38087	543	8	3	20171	DKK2,BMP4,WNT1
GO:MF	morphogen activity	GO:0016015	0.041604	1.38087	7	8	1	20171	WNT1
GO:MF	branched-chain amino acid transmembrane transporter activity	GO:0015658	0.041604	1.38087	9	6	1	20171	SLC6A20
GO:MF	L-proline transmembrane transporter activity	GO:0015193	0.041604	1.38087	7	6	1	20171	SLC6A20
GO:MF	dTDP-glucose 4,6-dehydratase activity	GO:0008460	0.041604	1.38087	1	48	1	20171	TGDS
GO:MF	signaling receptor inhibitor activity	GO:0030547	0.041604	1.38087	30	1	1	20171	DKK2
GO:MF	proline:sodium symporter activity	GO:0005298	0.041604	1.38087	5	6	1	20171	SLC6A20
GO:MF	phosphoacetylglucosamine mutase activity	GO:0004610	0.041604	1.38087	1	55	1	20171	PGM3
GO:MF	actin binding	GO:0003779	0.041604	1.38087	447	38	5	20171	MYL3,PDLIM3,AIF1,MYH7B,CTNNAL1
GO:MF	quaternary ammonium group transmembrane transporter activity	GO:0015651	0.047269	1.32543	11	6	1	20171	SLC6A20
GO:MF	calcium-dependent cysteine-type endopeptidase inhibitor activity	GO:0010859	0.04888	1.31087	1	77	1	20171	CAST
GO:MF	transmembrane receptor protein serine/threonine kinase binding	GO:0070696	0.04888	1.31087	26	3	1	20171	BMP4
GO:MF	cytokine activity	GO:0005125	0.04888	1.31087	237	8	2	20171	BMP4,WNT1
GO:MF	UFM1 ligase activity	GO:0061666	0.04888	1.31087	1	75	1	20171	UFL1
GO:MF	peptide:proton symporter activity	GO:0015333	0.048978	1.31	4	24	1	20171	SLC15A2
GO:MF	cell adhesive protein binding involved in bundle of His cell-Purkinje myocyte communication	GO:0086083	0.048978	1.31	5	22	1	20171	DSP
GO:MF	KDEL sequence binding	GO:0005046	0.048978	1.31	3	36	1	20171	KDELR3
GO:MF	receptor serine/threonine kinase binding	GO:0033612	0.048978	1.31	31	3	1	20171	BMP4
GO:MF	dipeptide transmembrane transporter activity	GO:0071916	0.048978	1.31	4	24	1	20171	SLC15A2
GO:MF	cargo receptor activity	GO:0038024	0.048978	1.31	85	26	2	20171	ENPP1,DAB2
GO:MF	mannosyl-oligosaccharide 1,3-1,6-alpha-mannosidase activity	GO:0004572	0.048978	1.31	2	43	1	20171	MAN2A1
GO:MF	forked DNA-dependent helicase activity	GO:0061749	0.048978	1.31	2	52	1	20171	WRN
GO:MF	telomeric G-quadruplex DNA binding	GO:0061849	0.048978	1.31	2	52	1	20171	WRN
GO:MF	chemoattractant activity	GO:0042056	0.048978	1.31	36	3	1	20171	BMP4
GO:MF	phosphodiesterase I activity	GO:0004528	0.048978	1.31	5	20	1	20171	ENPP1
GO:MF	cytochrome-b5 reductase activity, acting on NAD(P)H	GO:0004128	0.048978	1.31	7	15	1	20171	CYB5R2
GO:MF	UDP-D-xylose:beta-D-glucoside alpha-1,3-D-xylosyltransferase activity	GO:0140563	0.048978	1.31	2	51	1	20171	GXYLT1
GO:BP	anterior/posterior pattern specification involved in ureteric bud development	GO:0072099	0.008409	2.07525	1	3	1	21128	BMP4
GO:BP	specification of ureteric bud anterior/posterior symmetry by BMP signaling pathway	GO:0072101	0.008409	2.07525	1	3	1	21128	BMP4
GO:BP	forebrain regionalization	GO:0021871	0.008409	2.07525	24	8	2	21128	BMP4,WNT1
GO:BP	negative regulation of metanephric comma-shaped body morphogenesis	GO:2000007	0.008409	2.07525	1	3	1	21128	BMP4
GO:BP	regulation of metanephric comma-shaped body morphogenesis	GO:2000006	0.008409	2.07525	1	3	1	21128	BMP4
GO:BP	negative regulation of metanephric S-shaped body morphogenesis	GO:2000005	0.008409	2.07525	1	3	1	21128	BMP4
GO:BP	specification of ureteric bud anterior/posterior symmetry	GO:0072100	0.008409	2.07525	1	3	1	21128	BMP4
GO:BP	regulation of metanephric S-shaped body morphogenesis	GO:2000004	0.008409	2.07525	1	3	1	21128	BMP4
GO:BP	negative regulation of branch elongation involved in ureteric bud branching by BMP signaling pathway	GO:0072097	0.008409	2.07525	1	3	1	21128	BMP4
GO:BP	negative regulation of branch elongation involved in ureteric bud branching	GO:0072096	0.008409	2.07525	1	3	1	21128	BMP4
GO:BP	neural tube patterning	GO:0021532	0.008409	2.07525	40	8	2	21128	BMP4,WNT1
GO:BP	regulation of cardiac muscle fiber development	GO:0055018	0.008409	2.07525	1	3	1	21128	BMP4
GO:BP	positive regulation of cardiac muscle fiber development	GO:0055020	0.008409	2.07525	1	3	1	21128	BMP4
GO:BP	bud dilation involved in lung branching	GO:0060503	0.008409	2.07525	1	3	1	21128	BMP4
GO:BP	tissue development	GO:0009888	0.008409	2.07525	1995	27	10	21128	BMP4,MYL3,WNT1,SGMS2,CDKN2B,ENPP1,DSP,ZFP36,DAB2,RREB1
GO:BP	axis specification	GO:0009798	0.008409	2.07525	97	11	3	21128	BMP4,WNT1,MNS1
GO:BP	multicellular organism development	GO:0007275	0.008409	2.07525	4627	26	15	21128	DKK2,BMP4,MYL3,SLC39A12,CNTN4,WNT1,MNS1,PDLIM3,SGMS2,CDKN2B,AIF1,ENPP1,DSP,ZFP36,DAB2
GO:BP	BMP signaling pathway involved in ureter morphogenesis	GO:0061149	0.008409	2.07525	1	3	1	21128	BMP4
GO:BP	renal system segmentation	GO:0061150	0.008409	2.07525	1	3	1	21128	BMP4
GO:BP	BMP signaling pathway involved in renal system segmentation	GO:0061151	0.008409	2.07525	1	3	1	21128	BMP4
GO:BP	pulmonary artery endothelial tube morphogenesis	GO:0061155	0.008409	2.07525	1	3	1	21128	BMP4
GO:BP	BMP signaling pathway involved in nephric duct formation	GO:0071893	0.008409	2.07525	1	3	1	21128	BMP4
GO:BP	negative regulation of mesenchymal cell proliferation involved in ureter development	GO:0072200	0.008409	2.07525	1	3	1	21128	BMP4
GO:BP	regulation of biomineral tissue development	GO:0070167	0.008409	2.07525	101	20	3	21128	BMP4,SGMS2,ENPP1
GO:BP	regulation of multicellular organismal process	GO:0051239	0.008409	2.07525	3004	49	18	21128	BMP4,MYL3,SLC39A12,WNT1,SGMS2,CDKN2B,AIF1,ENPP1,DSP,ZFP36,DAB2,RREB1,PLAG1,EAF2,BHLHE41,MAN2A1,TRIM56,GOLGA4
GO:BP	negative regulation of glomerulus development	GO:0090194	0.008409	2.07525	1	3	1	21128	BMP4
GO:BP	cell fate determination	GO:0001709	0.008409	2.07525	44	8	2	21128	BMP4,WNT1
GO:BP	prostate gland development	GO:0030850	0.008409	2.07525	50	34	3	21128	BMP4,PLAG1,EAF2
GO:BP	intermediate mesoderm morphogenesis	GO:0048390	0.008409	2.07525	1	3	1	21128	BMP4
GO:BP	positive regulation of cell proliferation involved in outflow tract morphogenesis	GO:1901964	0.008409	2.07525	1	3	1	21128	BMP4
GO:BP	animal organ development	GO:0048513	0.008409	2.07525	3109	34	15	21128	BMP4,MYL3,CNTN4,WNT1,PDLIM3,SGMS2,CDKN2B,AIF1,ENPP1,DSP,ZFP36,DAB2,RREB1,PLAG1,EAF2
GO:BP	developmental induction	GO:0031128	0.008409	2.07525	35	8	2	21128	BMP4,WNT1
GO:BP	cellular response to hormone stimulus	GO:0032870	0.008409	2.07525	598	26	6	21128	BMP4,WNT1,AIF1,ENPP1,ZFP36,DAB2
GO:BP	regulation of fat cell differentiation	GO:0045598	0.008409	2.07525	135	27	4	21128	WNT1,ENPP1,ZFP36,RREB1
GO:BP	tissue morphogenesis	GO:0048729	0.008409	2.07525	633	27	6	21128	BMP4,MYL3,WNT1,DSP,DAB2,RREB1
GO:BP	negative regulation of cell differentiation	GO:0045596	0.008409	2.07525	674	25	6	21128	BMP4,CNTN4,WNT1,CDKN2B,ENPP1,ZFP36
GO:BP	intermediate mesoderm formation	GO:0048391	0.008409	2.07525	1	3	1	21128	BMP4
GO:BP	intermediate mesodermal cell differentiation	GO:0048392	0.008409	2.07525	1	3	1	21128	BMP4
GO:BP	anatomical structure development	GO:0048856	0.008409	2.07525	5861	27	17	21128	DKK2,BMP4,MYL3,SLC39A12,CNTN4,WNT1,MNS1,PDLIM3,SPAG17,SGMS2,CDKN2B,AIF1,ENPP1,DSP,ZFP36,DAB2,RREB1
GO:BP	regulation of bone mineralization	GO:0030500	0.008409	2.07525	80	20	3	21128	BMP4,SGMS2,ENPP1
GO:BP	epithelial cell proliferation	GO:0050673	0.008409	2.07525	443	34	6	21128	BMP4,CDKN2B,ZFP36,DAB2,RREB1,EAF2
GO:BP	regulation of epithelial cell proliferation	GO:0050678	0.008409	2.07525	373	34	6	21128	BMP4,CDKN2B,ZFP36,DAB2,RREB1,EAF2
GO:BP	ureter epithelial cell differentiation	GO:0072192	0.008409	2.07525	1	3	1	21128	BMP4
GO:BP	negative regulation of epithelial cell proliferation	GO:0050680	0.008409	2.07525	140	34	4	21128	BMP4,CDKN2B,DAB2,EAF2
GO:BP	gland development	GO:0048732	0.008409	2.07525	445	43	7	21128	BMP4,WNT1,CDKN2B,RREB1,PLAG1,EAF2,MAN2A1
GO:BP	regulation of cell differentiation	GO:0045595	0.010214	1.99079	1567	49	12	21128	BMP4,CNTN4,WNT1,CDKN2B,ENPP1,ZFP36,DAB2,RREB1,PLAG1,BHLHE41,MAN2A1,GOLGA4
GO:BP	endoplasmic reticulum to Golgi vesicle-mediated transport	GO:0006888	0.010214	1.99079	134	84	5	21128	KDELR3,GOLT1B,LMAN1,USO1,BET1
GO:BP	bone mineralization	GO:0030282	0.010214	1.99079	122	20	3	21128	BMP4,SGMS2,ENPP1
GO:BP	urogenital system development	GO:0001655	0.010214	1.99079	68	34	3	21128	BMP4,PLAG1,EAF2
GO:BP	regulation of ossification	GO:0030278	0.010214	1.99079	122	20	3	21128	BMP4,SGMS2,ENPP1
GO:BP	positive regulation of SMAD protein signal transduction	GO:0060391	0.010214	1.99079	17	26	2	21128	BMP4,DAB2
GO:BP	epithelial cell differentiation	GO:0030855	0.010214	1.99079	713	26	6	21128	BMP4,WNT1,CDKN2B,DSP,ZFP36,DAB2
GO:BP	cardiac chamber morphogenesis	GO:0003206	0.010229	1.99015	124	4	2	21128	BMP4,MYL3
GO:BP	cardiac ventricle development	GO:0003231	0.010367	1.98437	126	4	2	21128	BMP4,MYL3
GO:BP	diencephalon development	GO:0021536	0.010414	1.98239	77	8	2	21128	BMP4,WNT1
GO:BP	midbrain-hindbrain boundary maturation during brain development	GO:0022004	0.010414	1.98239	1	8	1	21128	WNT1
GO:BP	fat cell differentiation	GO:0045444	0.010414	1.98239	237	27	4	21128	WNT1,ENPP1,ZFP36,RREB1
GO:BP	negative regulation of branching involved in ureteric bud morphogenesis	GO:0090191	0.010414	1.98239	2	3	1	21128	BMP4
GO:BP	negative regulation of developmental process	GO:0051093	0.010414	1.98239	919	40	8	21128	BMP4,CNTN4,WNT1,CDKN2B,ENPP1,ZFP36,EAF2,BHLHE41
GO:BP	pattern specification involved in mesonephros development	GO:0061227	0.010414	1.98239	2	3	1	21128	BMP4
GO:BP	renal tubule morphogenesis	GO:0061333	0.010414	1.98239	82	8	2	21128	BMP4,WNT1
GO:BP	tendon cell differentiation	GO:0035990	0.010414	1.98239	3	3	1	21128	BMP4
GO:BP	tendon formation	GO:0035992	0.010414	1.98239	3	3	1	21128	BMP4
GO:BP	cardiac chamber development	GO:0003205	0.010414	1.98239	168	4	2	21128	BMP4,MYL3
GO:BP	deltoid tuberosity development	GO:0035993	0.010414	1.98239	3	3	1	21128	BMP4
GO:BP	endodermal-mesodermal cell signaling involved in heart induction	GO:0003134	0.010414	1.98239	2	3	1	21128	BMP4
GO:BP	regulation of developmental process	GO:0050793	0.010414	1.98239	2474	43	14	21128	BMP4,SLC39A12,CNTN4,WNT1,SGMS2,CDKN2B,ENPP1,ZFP36,DAB2,RREB1,PLAG1,EAF2,BHLHE41,MAN2A1
GO:BP	endodermal-mesodermal cell signaling	GO:0003133	0.010414	1.98239	2	3	1	21128	BMP4
GO:BP	BMP signaling pathway involved in heart induction	GO:0003130	0.010414	1.98239	2	3	1	21128	BMP4
GO:BP	sprouting angiogenesis	GO:0002040	0.010414	1.98239	125	5	2	21128	BMP4,SLC39A12
GO:BP	regulation of cardiac neural crest cell migration involved in outflow tract morphogenesis	GO:1905310	0.010414	1.98239	3	3	1	21128	BMP4
GO:BP	muscle structure development	GO:0061061	0.010414	1.98239	663	12	4	21128	BMP4,MYL3,WNT1,PDLIM3
GO:BP	regulation of cell proliferation involved in outflow tract morphogenesis	GO:1901963	0.010414	1.98239	2	3	1	21128	BMP4
GO:BP	positive regulation of branching involved in lung morphogenesis	GO:0061047	0.010414	1.98239	2	3	1	21128	BMP4
GO:BP	mesodermal cell fate determination	GO:0007500	0.010414	1.98239	3	3	1	21128	BMP4
GO:BP	hindbrain formation	GO:0021576	0.010414	1.98239	1	8	1	21128	WNT1
GO:BP	positive regulation of transmembrane receptor protein serine/threonine kinase signaling pathway	GO:0090100	0.010414	1.98239	116	26	3	21128	BMP4,CDKN2B,DAB2
GO:BP	cerebellum formation	GO:0021588	0.010414	1.98239	1	8	1	21128	WNT1
GO:BP	intermediate mesoderm development	GO:0048389	0.010414	1.98239	2	3	1	21128	BMP4
GO:BP	regulation of transmembrane receptor protein serine/threonine kinase signaling pathway	GO:0090092	0.010414	1.98239	273	26	4	21128	BMP4,WNT1,CDKN2B,DAB2
GO:BP	positive regulation of post-transcriptional gene silencing	GO:0060148	0.010414	1.98239	24	25	2	21128	BMP4,ZFP36
GO:BP	cloacal septation	GO:0060197	0.010414	1.98239	3	3	1	21128	BMP4
GO:BP	lens induction in camera-type eye	GO:0060235	0.010414	1.98239	3	3	1	21128	BMP4
GO:BP	regulation of glial cell proliferation	GO:0060251	0.010414	1.98239	35	75	3	21128	CDKN2B,PLAG1,UFL1
GO:BP	positive regulation of cardiac neural crest cell migration involved in outflow tract morphogenesis	GO:1905312	0.010414	1.98239	3	3	1	21128	BMP4
GO:BP	isoleucine transmembrane transport	GO:1903714	0.010414	1.98239	1	6	1	21128	SLC6A20
GO:BP	multicellular organismal process	GO:0032501	0.010414	1.98239	7657	27	19	21128	DKK2,BMP4,MYL3,SLC39A12,SLC6A20,CNTN4,WNT1,MNS1,PDLIM3,SPAG17,SGMS2,CDKN2B,AIF1,ENPP1,DSP,SLC15A2,ZFP36,DAB2,RREB1
GO:BP	L-isoleucine import across plasma membrane	GO:1903806	0.010414	1.98239	1	6	1	21128	SLC6A20
GO:BP	endomembrane system organization	GO:0010256	0.010414	1.98239	596	90	10	21128	TLCD2,TMF1,TRAM1,LMAN1,USO1,TMEM38B,LYSMD3,TMEM41B,BET1,RAB3GAP2
GO:BP	specification of animal organ position	GO:0010159	0.010414	1.98239	3	3	1	21128	BMP4
GO:BP	neuron fate commitment	GO:0048663	0.010414	1.98239	69	8	2	21128	BMP4,WNT1
GO:BP	specification of segmental identity, mandibular segment	GO:0042305	0.010414	1.98239	3	3	1	21128	BMP4
GO:BP	positive regulation of post-transcriptional gene silencing by RNA	GO:1900370	0.010414	1.98239	24	25	2	21128	BMP4,ZFP36
GO:BP	ureteric bud morphogenesis	GO:0060675	0.010414	1.98239	69	8	2	21128	BMP4,WNT1
GO:BP	midbrain-hindbrain boundary maturation	GO:0021732	0.010414	1.98239	1	8	1	21128	WNT1
GO:BP	mesenchymal cell proliferation involved in ureter development	GO:0072198	0.010414	1.98239	3	3	1	21128	BMP4
GO:BP	embryonic pattern specification	GO:0009880	0.010414	1.98239	79	8	2	21128	BMP4,WNT1
GO:BP	mesonephric tubule morphogenesis	GO:0072171	0.010414	1.98239	70	8	2	21128	BMP4,WNT1
GO:BP	nephron morphogenesis	GO:0072028	0.010414	1.98239	83	8	2	21128	BMP4,WNT1
GO:BP	negative regulation of glomerular mesangial cell proliferation	GO:0072125	0.010414	1.98239	3	3	1	21128	BMP4
GO:BP	mesenchymal cell proliferation involved in ureteric bud development	GO:0072138	0.010414	1.98239	3	3	1	21128	BMP4
GO:BP	positive regulation of miRNA-mediated gene silencing	GO:2000637	0.010414	1.98239	23	25	2	21128	BMP4,ZFP36
GO:BP	nephron epithelium morphogenesis	GO:0072088	0.010414	1.98239	80	8	2	21128	BMP4,WNT1
GO:BP	branching involved in ureteric bud morphogenesis	GO:0001658	0.010414	1.98239	62	8	2	21128	BMP4,WNT1
GO:BP	nephron tubule morphogenesis	GO:0072078	0.010414	1.98239	78	8	2	21128	BMP4,WNT1
GO:BP	anterior/posterior pattern specification involved in kidney development	GO:0072098	0.010414	1.98239	2	3	1	21128	BMP4
GO:BP	regulation of mesenchymal cell proliferation involved in ureter development	GO:0072199	0.010414	1.98239	3	3	1	21128	BMP4
GO:BP	ureter urothelium development	GO:0072190	0.010414	1.98239	3	3	1	21128	BMP4
GO:BP	regulation of multicellular organismal development	GO:2000026	0.010414	1.98239	1400	49	11	21128	BMP4,SLC39A12,WNT1,SGMS2,CDKN2B,ENPP1,ZFP36,PLAG1,BHLHE41,MAN2A1,GOLGA4
GO:BP	plasma membrane bounded cell projection organization	GO:0120036	0.010891	1.96294	1518	27	8	21128	SLC39A12,CNTN4,WNT1,MNS1,SPAG17,AIF1,DAB2,RREB1
GO:BP	T cell differentiation in thymus	GO:0033077	0.011088	1.95514	87	8	2	21128	BMP4,WNT1
GO:BP	vesicle fusion with Golgi apparatus	GO:0048280	0.011553	1.9373	9	84	2	21128	USO1,BET1
GO:BP	regulation of branch elongation involved in ureteric bud branching	GO:0072095	0.011553	1.9373	4	3	1	21128	BMP4
GO:BP	negative regulation of prostatic bud formation	GO:0060686	0.011553	1.9373	4	3	1	21128	BMP4
GO:BP	regulation of cellular response to growth factor stimulus	GO:0090287	0.011553	1.9373	314	26	4	21128	BMP4,WNT1,CDKN2B,DAB2
GO:BP	cell projection organization	GO:0030030	0.011553	1.9373	1556	27	8	21128	SLC39A12,CNTN4,WNT1,MNS1,SPAG17,AIF1,DAB2,RREB1
GO:BP	biomineral tissue development	GO:0031214	0.011553	1.9373	174	20	3	21128	BMP4,SGMS2,ENPP1
GO:BP	developmental process	GO:0032502	0.011553	1.9373	6446	27	17	21128	DKK2,BMP4,MYL3,SLC39A12,CNTN4,WNT1,MNS1,PDLIM3,SPAG17,SGMS2,CDKN2B,AIF1,ENPP1,DSP,ZFP36,DAB2,RREB1
GO:BP	cell proliferation involved in mesonephros development	GO:0061209	0.011553	1.9373	4	3	1	21128	BMP4
GO:BP	negative regulation of cell proliferation involved in heart morphogenesis	GO:2000137	0.011553	1.9373	4	3	1	21128	BMP4
GO:BP	metanephric comma-shaped body morphogenesis	GO:0072278	0.011553	1.9373	4	3	1	21128	BMP4
GO:BP	cranial suture morphogenesis	GO:0060363	0.011553	1.9373	9	81	2	21128	BMP4,INSIG2
GO:BP	isoleucine transport	GO:0015818	0.011553	1.9373	2	6	1	21128	SLC6A20
GO:BP	ureter smooth muscle cell differentiation	GO:0072193	0.011553	1.9373	4	3	1	21128	BMP4
GO:BP	cloaca development	GO:0035844	0.011553	1.9373	4	3	1	21128	BMP4
GO:BP	response to hormone	GO:0009725	0.011553	1.9373	861	26	6	21128	BMP4,WNT1,AIF1,ENPP1,ZFP36,DAB2
GO:BP	specification of segmental identity, head	GO:0007380	0.011553	1.9373	4	3	1	21128	BMP4
GO:BP	posterior head segmentation	GO:0035289	0.011553	1.9373	4	3	1	21128	BMP4
GO:BP	head segmentation	GO:0035287	0.011553	1.9373	4	3	1	21128	BMP4
GO:BP	cell proliferation involved in outflow tract morphogenesis	GO:0061325	0.011553	1.9373	4	3	1	21128	BMP4
GO:BP	ureter smooth muscle development	GO:0072191	0.011553	1.9373	4	3	1	21128	BMP4
GO:BP	positive regulation of developmental process	GO:0051094	0.011955	1.92245	1311	32	8	21128	BMP4,SLC39A12,WNT1,CDKN2B,ZFP36,DAB2,RREB1,PLAG1
GO:BP	nephron tubule development	GO:0072080	0.011973	1.92181	99	8	2	21128	BMP4,WNT1
GO:BP	mesonephric tubule development	GO:0072164	0.012008	1.92054	101	8	2	21128	BMP4,WNT1
GO:BP	mesonephric epithelium development	GO:0072163	0.012008	1.92054	101	8	2	21128	BMP4,WNT1
GO:BP	regulation of SMAD protein signal transduction	GO:0060390	0.012008	1.92054	30	26	2	21128	BMP4,DAB2
GO:BP	kidney morphogenesis	GO:0060993	0.012008	1.92054	100	8	2	21128	BMP4,WNT1
GO:BP	ureteric bud development	GO:0001657	0.012008	1.92054	100	8	2	21128	BMP4,WNT1
GO:BP	regulation of transforming growth factor beta receptor signaling pathway	GO:0017015	0.012087	1.91767	138	26	3	21128	WNT1,CDKN2B,DAB2
GO:BP	renal tubule development	GO:0061326	0.012087	1.91767	102	8	2	21128	BMP4,WNT1
GO:BP	regulation of cellular response to transforming growth factor beta stimulus	GO:1903844	0.012106	1.917	141	26	3	21128	WNT1,CDKN2B,DAB2
GO:BP	positive regulation of cellular response to transforming growth factor beta stimulus	GO:1903846	0.012106	1.917	31	26	2	21128	CDKN2B,DAB2
GO:BP	epithelium development	GO:0060429	0.012106	1.917	1220	27	7	21128	BMP4,WNT1,CDKN2B,DSP,ZFP36,DAB2,RREB1
GO:BP	regulation of BMP signaling pathway	GO:0030510	0.012106	1.917	105	8	2	21128	BMP4,WNT1
GO:BP	positive regulation of transforming growth factor beta receptor signaling pathway	GO:0030511	0.012106	1.917	31	26	2	21128	CDKN2B,DAB2
GO:BP	cardiac muscle tissue development	GO:0048738	0.012106	1.917	224	4	2	21128	BMP4,MYL3
GO:BP	mesonephros development	GO:0001823	0.012106	1.917	105	8	2	21128	BMP4,WNT1
GO:BP	lung alveolus development	GO:0048286	0.012106	1.917	49	74	3	21128	BMP4,MAN2A1,TMEM38B
GO:BP	negative regulation of growth	GO:0045926	0.012106	1.917	248	34	4	21128	BMP4,ENPP1,DAB2,EAF2
GO:BP	ameloblast differentiation	GO:0036305	0.012126	1.91628	5	3	1	21128	BMP4
GO:BP	positive regulation of cell differentiation	GO:0045597	0.012126	1.91628	850	49	8	21128	BMP4,CDKN2B,ZFP36,DAB2,RREB1,PLAG1,MAN2A1,GOLGA4
GO:BP	nephric duct formation	GO:0072179	0.012126	1.91628	5	3	1	21128	BMP4
GO:BP	branch elongation involved in ureteric bud branching	GO:0060681	0.012126	1.91628	5	3	1	21128	BMP4
GO:BP	regulation of branching involved in prostate gland morphogenesis	GO:0060687	0.012126	1.91628	5	3	1	21128	BMP4
GO:BP	negative regulation of kidney development	GO:0090185	0.012126	1.91628	5	3	1	21128	BMP4
GO:BP	negative regulation of cell proliferation involved in kidney development	GO:1901723	0.012126	1.91628	5	3	1	21128	BMP4
GO:BP	response to wounding	GO:0009611	0.012141	1.91573	574	27	5	21128	WNT1,AIF1,DSP,ZFP36,RREB1
GO:BP	endoplasmic reticulum organization	GO:0007029	0.012301	1.91007	95	90	4	21128	TRAM1,LMAN1,TMEM38B,RAB3GAP2
GO:BP	regulation of epithelial cell differentiation	GO:0030856	0.012529	1.90208	152	25	3	21128	BMP4,CDKN2B,ZFP36
GO:BP	response to steroid hormone	GO:0048545	0.012596	1.89977	342	26	4	21128	BMP4,AIF1,ZFP36,DAB2
GO:BP	striated muscle tissue development	GO:0014706	0.012596	1.89977	240	4	2	21128	BMP4,MYL3
GO:BP	metanephric S-shaped body morphogenesis	GO:0072284	0.012824	1.89196	6	3	1	21128	BMP4
GO:BP	epithelial-mesenchymal cell signaling	GO:0060684	0.012824	1.89196	6	3	1	21128	BMP4
GO:BP	common-partner SMAD protein phosphorylation	GO:0007182	0.012824	1.89196	6	3	1	21128	BMP4
GO:BP	regulation of branching involved in lung morphogenesis	GO:0061046	0.012824	1.89196	6	3	1	21128	BMP4
GO:BP	comma-shaped body morphogenesis	GO:0072049	0.012824	1.89196	6	3	1	21128	BMP4
GO:BP	regulation of prostatic bud formation	GO:0060685	0.012824	1.89196	6	3	1	21128	BMP4
GO:BP	response to organic cyclic compound	GO:0014070	0.012824	1.89196	933	26	6	21128	BMP4,CDKN2B,AIF1,ENPP1,ZFP36,DAB2
GO:BP	glial cell proliferation	GO:0014009	0.012824	1.89196	52	75	3	21128	CDKN2B,PLAG1,UFL1
GO:BP	macromolecule localization	GO:0033036	0.012824	1.89196	3177	92	26	21128	BMP4,SPAG17,ENPP1,DSP,SLC15A2,ZFP36,DAB2,BORA,KDELR3,GOLGA4,WRN,TRIM22,TMF1,GOLT1B,TRAM1,LZTFL1,LMAN1,USO1,UFL1,TMEM41B,INSIG2,STARD4,BET1,SEPTIN2,RAB3GAP2,C9ORF72
GO:BP	glomerular capillary formation	GO:0072104	0.012824	1.89196	6	3	1	21128	BMP4
GO:BP	negative regulation of immature T cell proliferation	GO:0033087	0.012824	1.89196	6	3	1	21128	BMP4
GO:BP	regulation of glomerulus development	GO:0090192	0.012824	1.89196	6	3	1	21128	BMP4
GO:BP	motile cilium assembly	GO:0044458	0.012824	1.89196	65	14	2	21128	MNS1,SPAG17
GO:BP	tendon development	GO:0035989	0.012824	1.89196	6	3	1	21128	BMP4
GO:BP	glomerulus vasculature morphogenesis	GO:0072103	0.012824	1.89196	6	3	1	21128	BMP4
GO:BP	negative regulation of immature T cell proliferation in thymus	GO:0033088	0.012824	1.89196	6	3	1	21128	BMP4
GO:BP	nephron epithelium development	GO:0072009	0.012826	1.89189	119	8	2	21128	BMP4,WNT1
GO:BP	heart morphogenesis	GO:0003007	0.012826	1.89189	255	4	2	21128	BMP4,MYL3
GO:BP	positive regulation of muscle hyperplasia	GO:0014739	0.013314	1.87568	1	19	1	21128	AIF1
GO:BP	regulation of mitotic cell cycle	GO:0007346	0.013654	1.86474	492	87	8	21128	BMP4,CDKN2B,AIF1,BORA,NEK11,RRM2B,RPS27L,BTN2A2
GO:BP	mitophagy by induced vacuole formation	GO:0035695	0.013654	1.86474	1	21	1	21128	SPATA18
GO:BP	cellular response to steroid hormone stimulus	GO:0071383	0.013654	1.86474	213	75	5	21128	BMP4,ZFP36,DAB2,TMF1,UFL1
GO:BP	pulmonary artery morphogenesis	GO:0061156	0.013654	1.86474	7	3	1	21128	BMP4
GO:BP	ureter morphogenesis	GO:0072197	0.013654	1.86474	7	3	1	21128	BMP4
GO:BP	negative regulation of mesenchymal cell proliferation	GO:0072201	0.013654	1.86474	7	3	1	21128	BMP4
GO:BP	positive regulation of cardiac muscle cell differentiation	GO:2000727	0.013654	1.86474	7	3	1	21128	BMP4
GO:BP	positive regulation of cell proliferation involved in heart morphogenesis	GO:2000138	0.013654	1.86474	7	3	1	21128	BMP4
GO:BP	BMP signaling pathway involved in heart development	GO:0061312	0.013654	1.86474	7	3	1	21128	BMP4
GO:BP	mammary gland formation	GO:0060592	0.013654	1.86474	7	3	1	21128	BMP4
GO:BP	regulation of mesodermal cell differentiation	GO:1905770	0.013654	1.86474	7	3	1	21128	BMP4
GO:BP	bud elongation involved in lung branching	GO:0060449	0.013654	1.86474	7	3	1	21128	BMP4
GO:BP	trachea formation	GO:0060440	0.013654	1.86474	7	3	1	21128	BMP4
GO:BP	organelle organization	GO:0006996	0.013654	1.86474	3568	92	28	21128	BMP4,SLC39A12,MNS1,PDLIM3,SPAG17,AIF1,SPATA18,DSP,BORA,MAN2A1,WRN,TMF1,GORAB,RRM2B,TRAM1,LMAN1,USO1,TMEM38B,UFL1,LYSMD3,TMEM41B,RO60,GADD45A,BET1,RPS27L,SEPTIN2,RAB3GAP2,C9ORF72
GO:BP	cell surface receptor signaling pathway involved in cell-cell signaling	GO:1905114	0.013855	1.85839	576	8	3	21128	DKK2,BMP4,WNT1
GO:BP	positive regulation of lamellipodium organization	GO:1902745	0.013855	1.85839	37	27	2	21128	WNT1,RREB1
GO:BP	ventricular cardiac muscle tissue morphogenesis	GO:0055010	0.014024	1.85313	46	22	2	21128	MYL3,DSP
GO:BP	regulation of cell population proliferation	GO:0042127	0.014024	1.85313	1677	34	9	21128	BMP4,WNT1,CDKN2B,AIF1,ZFP36,DAB2,RREB1,PLAG1,EAF2
GO:BP	kidney vasculature morphogenesis	GO:0061439	0.014076	1.85153	8	3	1	21128	BMP4
GO:BP	mesenchymal cell differentiation involved in kidney development	GO:0072161	0.014076	1.85153	8	3	1	21128	BMP4
GO:BP	forebrain anterior/posterior pattern specification	GO:0021797	0.014076	1.85153	3	8	1	21128	WNT1
GO:BP	membranous septum morphogenesis	GO:0003149	0.014076	1.85153	8	3	1	21128	BMP4
GO:BP	positive regulation of dermatome development	GO:0061184	0.014076	1.85153	3	8	1	21128	WNT1
GO:BP	neuron differentiation	GO:0030182	0.014076	1.85153	1401	8	4	21128	BMP4,SLC39A12,CNTN4,WNT1
GO:BP	central nervous system morphogenesis	GO:0021551	0.014076	1.85153	3	8	1	21128	WNT1
GO:BP	mesenchymal cell differentiation involved in renal system development	GO:2001012	0.014076	1.85153	8	3	1	21128	BMP4
GO:BP	germ cell development	GO:0007281	0.014076	1.85153	322	14	3	21128	BMP4,MNS1,SPAG17
GO:BP	astrocyte-dopaminergic neuron signaling	GO:0036520	0.014076	1.85153	3	8	1	21128	WNT1
GO:BP	renal system vasculature morphogenesis	GO:0061438	0.014076	1.85153	8	3	1	21128	BMP4
GO:BP	S-shaped body morphogenesis	GO:0072050	0.014076	1.85153	8	3	1	21128	BMP4
GO:BP	transmembrane receptor protein serine/threonine kinase signaling pathway	GO:0007178	0.014076	1.85153	375	26	4	21128	BMP4,WNT1,CDKN2B,DAB2
GO:BP	positive regulation of epithelial cell differentiation	GO:0030858	0.014076	1.85153	61	17	2	21128	BMP4,CDKN2B
GO:BP	negative regulation of striated muscle tissue development	GO:0045843	0.014076	1.85153	8	3	1	21128	BMP4
GO:BP	maintenance of protein localization in endoplasmic reticulum	GO:0035437	0.014076	1.85153	13	81	2	21128	KDELR3,INSIG2
GO:BP	negative regulation of morphogenesis of an epithelium	GO:1905331	0.014076	1.85153	8	3	1	21128	BMP4
GO:BP	regulation of plasma membrane bounded cell projection organization	GO:0120035	0.014268	1.84562	640	27	5	21128	SLC39A12,WNT1,MNS1,DAB2,RREB1
GO:BP	regulation of deadenylation-independent decapping of nuclear-transcribed mRNA	GO:1901834	0.014268	1.84562	1	25	1	21128	ZFP36
GO:BP	positive regulation of deadenylation-independent decapping of nuclear-transcribed mRNA	GO:1901835	0.014268	1.84562	1	25	1	21128	ZFP36
GO:BP	negative regulation of fat cell differentiation	GO:0045599	0.014268	1.84562	54	20	2	21128	WNT1,ENPP1
GO:BP	negative regulation of polynucleotide adenylyltransferase activity	GO:1904246	0.014268	1.84562	1	25	1	21128	ZFP36
GO:BP	regulation of miRNA-mediated gene silencing	GO:0060964	0.014268	1.84562	43	25	2	21128	BMP4,ZFP36
GO:BP	p38MAPK cascade	GO:0038066	0.014268	1.84562	53	83	3	21128	BMP4,ZFP36,GADD45A
GO:BP	positive regulation of plasma membrane bounded cell projection assembly	GO:0120034	0.01465	1.83417	112	11	2	21128	WNT1,MNS1
GO:BP	prostatic bud formation	GO:0060513	0.01465	1.83417	10	3	1	21128	BMP4
GO:BP	glomerulus morphogenesis	GO:0072102	0.01465	1.83417	9	3	1	21128	BMP4
GO:BP	glomerular mesangial cell proliferation	GO:0072110	0.01465	1.83417	11	3	1	21128	BMP4
GO:BP	heart induction	GO:0003129	0.01465	1.83417	10	3	1	21128	BMP4
GO:BP	branching morphogenesis of an epithelial tube	GO:0048754	0.01465	1.83417	156	8	2	21128	BMP4,WNT1
GO:BP	intramanchette transport	GO:1990953	0.01465	1.83417	2	14	1	21128	SPAG17
GO:BP	secondary heart field specification	GO:0003139	0.01465	1.83417	11	3	1	21128	BMP4
GO:BP	renal system pattern specification	GO:0072048	0.01465	1.83417	9	3	1	21128	BMP4
GO:BP	positive regulation of endothelial cell differentiation	GO:0045603	0.01465	1.83417	11	3	1	21128	BMP4
GO:BP	steroid hormone mediated signaling pathway	GO:0043401	0.01465	1.83417	138	75	4	21128	BMP4,DAB2,TMF1,UFL1
GO:BP	BMP signaling pathway	GO:0030509	0.01465	1.83417	159	8	2	21128	BMP4,WNT1
GO:BP	glycine import across plasma membrane	GO:1903804	0.01465	1.83417	5	6	1	21128	SLC6A20
GO:BP	regulation of post-transcriptional gene silencing	GO:0060147	0.01465	1.83417	46	25	2	21128	BMP4,ZFP36
GO:BP	embryonic skeletal joint morphogenesis	GO:0060272	0.01465	1.83417	11	3	1	21128	BMP4
GO:BP	Spemann organizer formation	GO:0060061	0.01465	1.83417	4	8	1	21128	WNT1
GO:BP	ceramide phosphoethanolamine metabolic process	GO:1905371	0.01465	1.83417	2	16	1	21128	SGMS2
GO:BP	ventricular cardiac muscle tissue development	GO:0003229	0.01465	1.83417	55	22	2	21128	MYL3,DSP
GO:BP	ceramide phosphoethanolamine biosynthetic process	GO:1905373	0.01465	1.83417	2	16	1	21128	SGMS2
GO:BP	cardiac neural crest cell migration involved in outflow tract morphogenesis	GO:0003253	0.01465	1.83417	10	3	1	21128	BMP4
GO:BP	positive regulation of substrate adhesion-dependent cell spreading	GO:1900026	0.01465	1.83417	44	27	2	21128	DAB2,RREB1
GO:BP	positive regulation of kidney development	GO:0090184	0.01465	1.83417	11	3	1	21128	BMP4
GO:BP	canonical Wnt signaling pathway involved in midbrain dopaminergic neuron differentiation	GO:1904954	0.01465	1.83417	4	8	1	21128	WNT1
GO:BP	bronchus development	GO:0060433	0.01465	1.83417	11	3	1	21128	BMP4
GO:BP	pharyngeal arch artery morphogenesis	GO:0061626	0.01465	1.83417	10	3	1	21128	BMP4
GO:BP	trachea morphogenesis	GO:0060439	0.01465	1.83417	11	3	1	21128	BMP4
GO:BP	regulation of glomerular mesangial cell proliferation	GO:0072124	0.01465	1.83417	10	3	1	21128	BMP4
GO:BP	regulation of post-transcriptional gene silencing by RNA	GO:1900368	0.01465	1.83417	45	25	2	21128	BMP4,ZFP36
GO:BP	plasma membrane bounded cell projection assembly	GO:0120031	0.01465	1.83417	572	19	4	21128	WNT1,MNS1,SPAG17,AIF1
GO:BP	positive regulation of miRNA maturation	GO:1903800	0.01465	1.83417	11	3	1	21128	BMP4
GO:BP	epithelial cell proliferation involved in lung morphogenesis	GO:0060502	0.01465	1.83417	10	3	1	21128	BMP4
GO:BP	kidney epithelium development	GO:0072073	0.01465	1.83417	149	8	2	21128	BMP4,WNT1
GO:BP	cellular response to endogenous stimulus	GO:0071495	0.01465	1.83417	1445	26	7	21128	BMP4,WNT1,CDKN2B,AIF1,ENPP1,ZFP36,DAB2
GO:BP	anatomical structure morphogenesis	GO:0009653	0.01465	1.83417	2697	8	5	21128	BMP4,MYL3,SLC39A12,CNTN4,WNT1
GO:BP	regulation of cell projection organization	GO:0031344	0.01465	1.83417	656	27	5	21128	SLC39A12,WNT1,MNS1,DAB2,RREB1
GO:BP	regionalization	GO:0003002	0.01465	1.83417	434	11	3	21128	BMP4,WNT1,MNS1
GO:BP	response to growth factor	GO:0070848	0.01465	1.83417	705	26	5	21128	BMP4,WNT1,CDKN2B,ZFP36,DAB2
GO:BP	negative regulation of thymocyte apoptotic process	GO:0070244	0.01465	1.83417	10	3	1	21128	BMP4
GO:BP	regulation of heart morphogenesis	GO:2000826	0.01465	1.83417	11	3	1	21128	BMP4
GO:BP	response to epidermal growth factor	GO:0070849	0.01465	1.83417	47	26	2	21128	ZFP36,DAB2
GO:BP	cellular response to epidermal growth factor stimulus	GO:0071364	0.01465	1.83417	43	26	2	21128	ZFP36,DAB2
GO:BP	L-proline import across plasma membrane	GO:1904271	0.01465	1.83417	5	6	1	21128	SLC6A20
GO:BP	metanephric collecting duct development	GO:0072205	0.01465	1.83417	11	3	1	21128	BMP4
GO:BP	Golgi vesicle transport	GO:0048193	0.01465	1.83417	305	84	6	21128	KDELR3,GOLGA4,GOLT1B,LMAN1,USO1,BET1
GO:BP	regulation of odontogenesis of dentin-containing tooth	GO:0042487	0.01465	1.83417	11	3	1	21128	BMP4
GO:BP	negative regulation of T cell differentiation in thymus	GO:0033085	0.01465	1.83417	11	3	1	21128	BMP4
GO:BP	dermatome development	GO:0061054	0.01465	1.83417	4	8	1	21128	WNT1
GO:BP	L-proline transmembrane transport	GO:1904555	0.01465	1.83417	5	6	1	21128	SLC6A20
GO:BP	proline import across plasma membrane	GO:1905647	0.01465	1.83417	5	6	1	21128	SLC6A20
GO:BP	cellular response to growth factor stimulus	GO:0071363	0.01465	1.83417	675	26	5	21128	BMP4,WNT1,CDKN2B,ZFP36,DAB2
GO:BP	pattern specification involved in kidney development	GO:0061004	0.01465	1.83417	9	3	1	21128	BMP4
GO:BP	regulation of dermatome development	GO:0061183	0.01465	1.83417	4	8	1	21128	WNT1
GO:BP	regulation of gene silencing by RNA	GO:0060966	0.01465	1.83417	47	25	2	21128	BMP4,ZFP36
GO:BP	circulatory system development	GO:0072359	0.01465	1.83417	1118	5	3	21128	BMP4,MYL3,SLC39A12
GO:BP	generation of neurons	GO:0048699	0.01465	1.83417	1473	8	4	21128	BMP4,SLC39A12,CNTN4,WNT1
GO:BP	glial cell-neuron signaling	GO:0150098	0.01465	1.83417	4	8	1	21128	WNT1
GO:BP	ureteric bud elongation	GO:0060677	0.01465	1.83417	9	3	1	21128	BMP4
GO:BP	nephron development	GO:0072006	0.01465	1.83417	154	8	2	21128	BMP4,WNT1
GO:BP	pericyte cell differentiation	GO:1904238	0.01465	1.83417	11	3	1	21128	BMP4
GO:BP	import across plasma membrane	GO:0098739	0.01465	1.83417	197	6	2	21128	SLC39A12,SLC6A20
GO:BP	regulation of epithelial cell apoptotic process	GO:1904035	0.01465	1.83417	106	93	4	21128	ZFP36,TMF1,CAST,PDCD4
GO:BP	negative regulation of muscle organ development	GO:0048635	0.01465	1.83417	9	3	1	21128	BMP4
GO:BP	negative regulation of protein serine/threonine kinase activity	GO:0071901	0.014689	1.83301	113	93	4	21128	BMP4,CDKN2B,GADD45A,PDCD4
GO:BP	positive regulation of pathway-restricted SMAD protein phosphorylation	GO:0010862	0.014782	1.83026	48	26	2	21128	BMP4,DAB2
GO:BP	muscle organ development	GO:0007517	0.014794	1.82993	349	4	2	21128	BMP4,MYL3
GO:BP	cell projection assembly	GO:0030031	0.014794	1.82993	583	19	4	21128	WNT1,MNS1,SPAG17,AIF1
GO:BP	cellular response to organic cyclic compound	GO:0071407	0.015176	1.81884	579	81	8	21128	BMP4,AIF1,ZFP36,DAB2,TMF1,TMEM38B,UFL1,INSIG2
GO:BP	podocyte development	GO:0072015	0.015176	1.81884	12	3	1	21128	BMP4
GO:BP	negative regulation of muscle tissue development	GO:1901862	0.015176	1.81884	12	3	1	21128	BMP4
GO:BP	lateral sprouting from an epithelium	GO:0060601	0.015176	1.81884	12	3	1	21128	BMP4
GO:BP	nephric duct morphogenesis	GO:0072178	0.015176	1.81884	12	3	1	21128	BMP4
GO:BP	sinoatrial node development	GO:0003163	0.015176	1.81884	12	3	1	21128	BMP4
GO:BP	branching involved in prostate gland morphogenesis	GO:0060442	0.015176	1.81884	12	3	1	21128	BMP4
GO:BP	cardiac neural crest cell development involved in outflow tract morphogenesis	GO:0061309	0.015176	1.81884	12	3	1	21128	BMP4
GO:BP	neural tube development	GO:0021915	0.015176	1.81884	168	8	2	21128	BMP4,WNT1
GO:BP	mesenchymal to epithelial transition involved in metanephros morphogenesis	GO:0003337	0.015176	1.81884	12	3	1	21128	BMP4
GO:BP	pattern specification process	GO:0007389	0.015176	1.81884	479	11	3	21128	BMP4,WNT1,MNS1
GO:BP	cardiac muscle tissue morphogenesis	GO:0055008	0.015176	1.81884	59	22	2	21128	MYL3,DSP
GO:BP	regulation of neurogenesis	GO:0050767	0.015253	1.81665	375	49	5	21128	CDKN2B,PLAG1,BHLHE41,MAN2A1,GOLGA4
GO:BP	cellular response to BMP stimulus	GO:0071773	0.015309	1.81505	170	8	2	21128	BMP4,WNT1
GO:BP	regulation of muscle system process	GO:0090257	0.015309	1.81505	233	22	3	21128	MYL3,AIF1,DSP
GO:BP	response to BMP	GO:0071772	0.015309	1.81505	170	8	2	21128	BMP4,WNT1
GO:BP	axoneme assembly	GO:0035082	0.015357	1.8137	95	14	2	21128	MNS1,SPAG17
GO:BP	regulation of muscle hyperplasia	GO:0014738	0.015657	1.80528	2	19	1	21128	AIF1
GO:BP	regulation of immature T cell proliferation in thymus	GO:0033084	0.015748	1.80277	13	3	1	21128	BMP4
GO:BP	regulation of neuron differentiation	GO:0045664	0.015748	1.80277	201	7	2	21128	BMP4,CNTN4
GO:BP	regulation of immature T cell proliferation	GO:0033083	0.015748	1.80277	13	3	1	21128	BMP4
GO:BP	positive regulation of glial cell proliferation	GO:0060252	0.015748	1.80277	18	75	2	21128	PLAG1,UFL1
GO:BP	telencephalon regionalization	GO:0021978	0.015748	1.80277	13	3	1	21128	BMP4
GO:BP	regulation of protein phosphorylation	GO:0001932	0.015748	1.80277	1101	26	6	21128	BMP4,WNT1,CDKN2B,AIF1,ENPP1,DAB2
GO:BP	glomerular epithelial cell development	GO:0072310	0.015748	1.80277	13	3	1	21128	BMP4
GO:BP	positive regulation of epithelial to mesenchymal transition	GO:0010718	0.01578	1.8019	52	26	2	21128	BMP4,DAB2
GO:BP	cellular senescence	GO:0090398	0.015797	1.80142	99	52	3	21128	WNT1,CDKN2B,WRN
GO:BP	zinc ion import across plasma membrane	GO:0071578	0.015956	1.79708	8	5	1	21128	SLC39A12
GO:BP	transforming growth factor beta receptor signaling pathway	GO:0007179	0.016459	1.78361	204	26	3	21128	WNT1,CDKN2B,DAB2
GO:BP	regulation of cell proliferation involved in kidney development	GO:1901722	0.016494	1.78268	14	3	1	21128	BMP4
GO:BP	import into cell	GO:0098657	0.016494	1.78268	247	6	2	21128	SLC39A12,SLC6A20
GO:BP	immature T cell proliferation	GO:0033079	0.016494	1.78268	14	3	1	21128	BMP4
GO:BP	immature T cell proliferation in thymus	GO:0033080	0.016494	1.78268	14	3	1	21128	BMP4
GO:BP	morphogenesis of a branching epithelium	GO:0061138	0.017075	1.76765	187	8	2	21128	BMP4,WNT1
GO:BP	regulation of lamellipodium organization	GO:1902743	0.017075	1.76765	53	27	2	21128	WNT1,RREB1
GO:BP	regulation of thymocyte apoptotic process	GO:0070243	0.017075	1.76765	15	3	1	21128	BMP4
GO:BP	cardiac neural crest cell development involved in heart development	GO:0061308	0.017075	1.76765	15	3	1	21128	BMP4
GO:BP	cardiac neural crest cell differentiation involved in heart development	GO:0061307	0.017075	1.76765	15	3	1	21128	BMP4
GO:BP	embryonic skeletal joint development	GO:0072498	0.017075	1.76765	15	3	1	21128	BMP4
GO:BP	regulation of epidermal cell differentiation	GO:0045604	0.017075	1.76765	58	25	2	21128	BMP4,ZFP36
GO:BP	cell-cell signaling	GO:0007267	0.017075	1.76765	1666	8	4	21128	DKK2,BMP4,CNTN4,WNT1
GO:BP	metanephric renal vesicle morphogenesis	GO:0072283	0.017075	1.76765	15	3	1	21128	BMP4
GO:BP	positive regulation of cardiocyte differentiation	GO:1905209	0.017075	1.76765	15	3	1	21128	BMP4
GO:BP	regulation of cardiac muscle cell differentiation	GO:2000725	0.017075	1.76765	15	3	1	21128	BMP4
GO:BP	maintenance of location	GO:0051235	0.017075	1.76765	340	82	6	21128	ENPP1,KDELR3,LMAN1,TMEM38B,INSIG2,STARD4
GO:BP	muscle tissue development	GO:0060537	0.017357	1.76053	408	4	2	21128	BMP4,MYL3
GO:BP	neurogenesis	GO:0022008	0.017394	1.75959	1688	8	4	21128	BMP4,SLC39A12,CNTN4,WNT1
GO:BP	negative regulation of cell-cell adhesion	GO:0022408	0.0176	1.75449	192	8	2	21128	BMP4,WNT1
GO:BP	glomerular mesangium development	GO:0072109	0.017743	1.75098	16	3	1	21128	BMP4
GO:BP	morphogenesis of an epithelial bud	GO:0060572	0.017743	1.75098	16	3	1	21128	BMP4
GO:BP	collecting duct development	GO:0072044	0.017743	1.75098	16	3	1	21128	BMP4
GO:BP	nephric duct development	GO:0072176	0.017743	1.75098	16	3	1	21128	BMP4
GO:BP	ubiquitin-dependent SMAD protein catabolic process	GO:0030579	0.017743	1.75098	6	8	1	21128	WNT1
GO:BP	regulation of polynucleotide adenylyltransferase activity	GO:1904245	0.018387	1.73548	2	25	1	21128	ZFP36
GO:BP	negative regulation of signaling receptor activity	GO:2000272	0.018387	1.73548	50	1	1	21128	DKK2
GO:BP	craniofacial suture morphogenesis	GO:0097094	0.018434	1.73437	19	81	2	21128	BMP4,INSIG2
GO:BP	dorsal/ventral neural tube patterning	GO:0021904	0.018436	1.73433	24	65	2	21128	BMP4,GORAB
GO:BP	leading edge cell differentiation	GO:0035026	0.018436	1.73433	2	26	1	21128	DAB2
GO:BP	morphogenesis of a branching structure	GO:0001763	0.018436	1.73433	202	8	2	21128	BMP4,WNT1
GO:BP	cardiac ventricle morphogenesis	GO:0003208	0.018436	1.73433	70	22	2	21128	MYL3,DSP
GO:BP	regulation of mitotic cell cycle phase transition	GO:1901990	0.018436	1.73433	331	87	6	21128	CDKN2B,AIF1,NEK11,RRM2B,RPS27L,BTN2A2
GO:BP	positive regulation of strand invasion	GO:0098530	0.018436	1.73433	1	52	1	21128	WRN
GO:BP	muscle tissue morphogenesis	GO:0060415	0.018436	1.73433	70	22	2	21128	MYL3,DSP
GO:BP	regulation of strand invasion	GO:0060542	0.018436	1.73433	1	52	1	21128	WRN
GO:BP	pulmonary valve morphogenesis	GO:0003184	0.018436	1.73433	17	3	1	21128	BMP4
GO:BP	regulation of steroid biosynthetic process	GO:0050810	0.018436	1.73433	69	82	3	21128	DAB2,INSIG2,STARD4
GO:BP	regulation of striated muscle tissue development	GO:0016202	0.018436	1.73433	17	3	1	21128	BMP4
GO:BP	cell adhesion	GO:0007155	0.018436	1.73433	1521	27	7	21128	BMP4,CNTN4,WNT1,AIF1,DSP,DAB2,RREB1
GO:BP	inner ear development	GO:0048839	0.018545	1.73178	204	8	2	21128	BMP4,WNT1
GO:BP	morphogenesis of an endothelium	GO:0003159	0.018545	1.73178	18	3	1	21128	BMP4
GO:BP	heart field specification	GO:0003128	0.018545	1.73178	18	3	1	21128	BMP4
GO:BP	endothelial tube morphogenesis	GO:0061154	0.018545	1.73178	18	3	1	21128	BMP4
GO:BP	cell-cell adhesion	GO:0098609	0.018545	1.73178	948	22	5	21128	BMP4,CNTN4,WNT1,AIF1,DSP
GO:BP	regulation of pathway-restricted SMAD protein phosphorylation	GO:0060393	0.018545	1.73178	61	26	2	21128	BMP4,DAB2
GO:BP	negative regulation of mitotic cell cycle	GO:0045930	0.018545	1.73178	228	87	5	21128	BMP4,CDKN2B,NEK11,RPS27L,BTN2A2
GO:BP	renal vesicle morphogenesis	GO:0072077	0.018545	1.73178	18	3	1	21128	BMP4
GO:BP	mesodermal cell fate commitment	GO:0001710	0.018545	1.73178	18	3	1	21128	BMP4
GO:BP	regulation of odontogenesis	GO:0042481	0.018545	1.73178	18	3	1	21128	BMP4
GO:BP	ureter development	GO:0072189	0.018545	1.73178	18	3	1	21128	BMP4
GO:BP	regulation of cell-substrate adhesion	GO:0010810	0.018624	1.72992	216	27	3	21128	WNT1,DAB2,RREB1
GO:BP	brain development	GO:0007420	0.018626	1.72989	795	8	3	21128	BMP4,CNTN4,WNT1
GO:BP	negative regulation of miRNA transcription	GO:1902894	0.018756	1.72686	19	3	1	21128	BMP4
GO:BP	branch elongation of an epithelium	GO:0060602	0.018756	1.72686	19	3	1	21128	BMP4
GO:BP	renal vesicle development	GO:0072087	0.018756	1.72686	19	3	1	21128	BMP4
GO:BP	regulation of epidermis development	GO:0045682	0.018756	1.72686	65	25	2	21128	BMP4,ZFP36
GO:BP	positive regulation of smooth muscle cell proliferation	GO:0048661	0.018756	1.72686	85	19	2	21128	BMP4,AIF1
GO:BP	cellular macromolecule localization	GO:0070727	0.018756	1.72686	2718	92	22	21128	BMP4,SPAG17,DSP,SLC15A2,ZFP36,DAB2,BORA,KDELR3,GOLGA4,WRN,TRIM22,GOLT1B,TRAM1,LZTFL1,LMAN1,USO1,UFL1,INSIG2,BET1,SEPTIN2,RAB3GAP2,C9ORF72
GO:BP	negative regulation of response to stimulus	GO:0048585	0.018756	1.72686	1611	26	7	21128	DKK2,BMP4,WNT1,AIF1,ENPP1,ZFP36,DAB2
GO:BP	muscle hyperplasia	GO:0014900	0.018756	1.72686	3	19	1	21128	AIF1
GO:BP	midbrain-hindbrain boundary development	GO:0030917	0.018756	1.72686	7	8	1	21128	WNT1
GO:BP	kidney mesenchyme development	GO:0072074	0.018756	1.72686	19	3	1	21128	BMP4
GO:BP	cellular process involved in reproduction in multicellular organism	GO:0022412	0.018756	1.72686	436	14	3	21128	BMP4,MNS1,SPAG17
GO:BP	negative regulation of smooth muscle cell chemotaxis	GO:0071672	0.018756	1.72686	3	19	1	21128	AIF1
GO:BP	trachea development	GO:0060438	0.018756	1.72686	19	3	1	21128	BMP4
GO:BP	regulation of cell proliferation involved in heart morphogenesis	GO:2000136	0.018756	1.72686	19	3	1	21128	BMP4
GO:BP	regulation of cell adhesion	GO:0030155	0.018973	1.72188	777	27	5	21128	BMP4,WNT1,AIF1,DAB2,RREB1
GO:BP	regulation of substrate adhesion-dependent cell spreading	GO:1900024	0.019017	1.72086	61	27	2	21128	DAB2,RREB1
GO:BP	epidermal cell differentiation	GO:0009913	0.019109	1.71877	240	25	3	21128	BMP4,DSP,ZFP36
GO:BP	cell migration involved in heart development	GO:0060973	0.019289	1.71469	20	3	1	21128	BMP4
GO:BP	negative regulation of miRNA metabolic process	GO:2000629	0.019289	1.71469	20	3	1	21128	BMP4
GO:BP	cell proliferation involved in heart morphogenesis	GO:0061323	0.019289	1.71469	20	3	1	21128	BMP4
GO:BP	inorganic diphosphate transport	GO:0030505	0.019289	1.71469	3	20	1	21128	ENPP1
GO:BP	mesenchymal to epithelial transition	GO:0060231	0.019289	1.71469	20	3	1	21128	BMP4
GO:BP	amino-acid betaine transport	GO:0015838	0.019289	1.71469	10	6	1	21128	SLC6A20
GO:BP	regulation of cell development	GO:0060284	0.019453	1.71101	830	49	7	21128	BMP4,CDKN2B,ZFP36,PLAG1,BHLHE41,MAN2A1,GOLGA4
GO:BP	muscle organ morphogenesis	GO:0048644	0.019538	1.70911	77	22	2	21128	MYL3,DSP
GO:BP	negative regulation of protein phosphorylation	GO:0001933	0.019654	1.70656	320	93	6	21128	BMP4,CDKN2B,ENPP1,GADD45A,C9ORF72,PDCD4
GO:BP	epithelial cell apoptotic process	GO:1904019	0.019658	1.70646	134	93	4	21128	ZFP36,TMF1,CAST,PDCD4
GO:BP	positive regulation of steroid biosynthetic process	GO:0010893	0.0197	1.70554	21	82	2	21128	DAB2,STARD4
GO:BP	cell proliferation involved in kidney development	GO:0072111	0.0197	1.70554	21	3	1	21128	BMP4
GO:BP	segment specification	GO:0007379	0.0197	1.70554	21	3	1	21128	BMP4
GO:BP	pathway-restricted SMAD protein phosphorylation	GO:0060389	0.0197	1.70554	66	26	2	21128	BMP4,DAB2
GO:BP	heart development	GO:0007507	0.0197	1.70554	590	22	4	21128	BMP4,MYL3,PDLIM3,DSP
GO:BP	thymocyte apoptotic process	GO:0070242	0.0197	1.70554	21	3	1	21128	BMP4
GO:BP	pulmonary valve development	GO:0003177	0.0197	1.70554	21	3	1	21128	BMP4
GO:BP	macromolecule glycosylation	GO:0043413	0.019812	1.70308	230	55	4	21128	B3GNT9,MAN2A1,GXYLT1,PGM3
GO:BP	anterior/posterior pattern specification	GO:0009952	0.019812	1.70308	224	8	2	21128	BMP4,WNT1
GO:BP	protein glycosylation	GO:0006486	0.019812	1.70308	230	55	4	21128	B3GNT9,MAN2A1,GXYLT1,PGM3
GO:BP	cell proliferation in midbrain	GO:0033278	0.019812	1.70308	8	8	1	21128	WNT1
GO:BP	regulation of branching involved in ureteric bud morphogenesis	GO:0090189	0.019849	1.70226	22	3	1	21128	BMP4
GO:BP	lens morphogenesis in camera-type eye	GO:0002089	0.019849	1.70226	22	3	1	21128	BMP4
GO:BP	proline transport	GO:0015824	0.019849	1.70226	11	6	1	21128	SLC6A20
GO:BP	atrial cardiac muscle tissue development	GO:0003228	0.019849	1.70226	22	3	1	21128	BMP4
GO:BP	regulation of muscle organ development	GO:0048634	0.019849	1.70226	22	3	1	21128	BMP4
GO:BP	head development	GO:0060322	0.019849	1.70226	844	8	3	21128	BMP4,CNTN4,WNT1
GO:BP	microtubule bundle formation	GO:0001578	0.019849	1.70226	126	14	2	21128	MNS1,SPAG17
GO:BP	proline transmembrane transport	GO:0035524	0.019849	1.70226	11	6	1	21128	SLC6A20
GO:BP	positive regulation of smoothened signaling pathway involved in dorsal/ventral neural tube patterning	GO:1901622	0.019849	1.70226	1	65	1	21128	GORAB
GO:BP	renal filtration cell differentiation	GO:0061318	0.019849	1.70226	22	3	1	21128	BMP4
GO:BP	podocyte differentiation	GO:0072112	0.019849	1.70226	22	3	1	21128	BMP4
GO:BP	liver development	GO:0001889	0.019849	1.70226	143	43	3	21128	WNT1,CDKN2B,MAN2A1
GO:BP	negative regulation of G1/S transition of mitotic cell cycle	GO:2000134	0.019985	1.69929	71	87	3	21128	CDKN2B,RPS27L,BTN2A2
GO:BP	negative regulation of protein localization to cell periphery	GO:1904376	0.020113	1.69652	25	71	2	21128	DAB2,LZTFL1
GO:BP	ear development	GO:0043583	0.020276	1.69302	232	8	2	21128	BMP4,WNT1
GO:BP	nucleic acid phosphodiester bond hydrolysis	GO:0090305	0.020276	1.69302	253	25	3	21128	SLFN13,ENPP1,ZFP36
GO:BP	hepaticobiliary system development	GO:0061008	0.020409	1.69017	146	43	3	21128	WNT1,CDKN2B,MAN2A1
GO:BP	glomerular epithelial cell differentiation	GO:0072311	0.020409	1.69017	23	3	1	21128	BMP4
GO:BP	smooth muscle tissue development	GO:0048745	0.020409	1.69017	23	3	1	21128	BMP4
GO:BP	tube morphogenesis	GO:0035239	0.020478	1.68872	865	8	3	21128	BMP4,SLC39A12,WNT1
GO:BP	manchette assembly	GO:1905198	0.020604	1.68604	5	14	1	21128	SPAG17
GO:BP	blood vessel endothelial cell proliferation involved in sprouting angiogenesis	GO:0002043	0.02076	1.68278	24	3	1	21128	BMP4
GO:BP	organ induction	GO:0001759	0.02076	1.68278	24	3	1	21128	BMP4
GO:BP	negative regulation of protein localization to ciliary membrane	GO:1903568	0.02076	1.68278	1	71	1	21128	LZTFL1
GO:BP	lymphoid progenitor cell differentiation	GO:0002320	0.02076	1.68278	24	3	1	21128	BMP4
GO:BP	peptidoglycan transport	GO:0015835	0.02076	1.68278	3	24	1	21128	SLC15A2
GO:BP	bone development	GO:0060348	0.02076	1.68278	237	8	2	21128	BMP4,WNT1
GO:BP	cell population proliferation	GO:0008283	0.02076	1.68278	1985	34	9	21128	BMP4,WNT1,CDKN2B,AIF1,ZFP36,DAB2,RREB1,PLAG1,EAF2
GO:BP	positive regulation of hematopoietic stem cell proliferation	GO:1902035	0.02076	1.68278	9	8	1	21128	WNT1
GO:BP	positive regulation of fat cell differentiation	GO:0045600	0.02076	1.68278	68	27	2	21128	ZFP36,RREB1
GO:BP	regulation of phosphorylation	GO:0042325	0.020818	1.68156	1244	26	6	21128	BMP4,WNT1,CDKN2B,AIF1,ENPP1,DAB2
GO:BP	regulation of miRNA maturation	GO:1903798	0.020906	1.67973	25	3	1	21128	BMP4
GO:BP	type B pancreatic cell development	GO:0003323	0.020906	1.67973	25	3	1	21128	BMP4
GO:BP	cell differentiation involved in metanephros development	GO:0072202	0.020906	1.67973	25	3	1	21128	BMP4
GO:BP	negative regulation of T cell apoptotic process	GO:0070233	0.020906	1.67973	25	3	1	21128	BMP4
GO:BP	morphogenesis of an epithelial fold	GO:0060571	0.020906	1.67973	25	3	1	21128	BMP4
GO:BP	outflow tract septum morphogenesis	GO:0003148	0.020906	1.67973	25	3	1	21128	BMP4
GO:BP	negative regulation of cell growth	GO:0030308	0.020906	1.67973	191	34	3	21128	ENPP1,DAB2,EAF2
GO:BP	Golgi vesicle docking	GO:0048211	0.020906	1.67973	1	73	1	21128	USO1
GO:BP	response to endogenous stimulus	GO:0009719	0.020906	1.67973	1692	26	7	21128	BMP4,WNT1,CDKN2B,AIF1,ENPP1,ZFP36,DAB2
GO:BP	metanephric nephron morphogenesis	GO:0072273	0.020906	1.67973	25	3	1	21128	BMP4
GO:BP	cell development	GO:0048468	0.020906	1.67973	2728	17	7	21128	BMP4,SLC39A12,CNTN4,WNT1,MNS1,SPAG17,CDKN2B
GO:BP	negative regulation of chondrocyte differentiation	GO:0032331	0.020906	1.67973	25	3	1	21128	BMP4
GO:BP	positive regulation of intracellular mRNA localization	GO:1904582	0.020906	1.67973	3	25	1	21128	ZFP36
GO:BP	negative regulation of myoblast differentiation	GO:0045662	0.020906	1.67973	25	3	1	21128	BMP4
GO:BP	smoothened signaling pathway	GO:0007224	0.020945	1.67892	148	89	4	21128	ENPP1,GORAB,RO60,SEPTIN2
GO:BP	cytoskeleton organization	GO:0007010	0.020949	1.67885	1507	22	6	21128	SLC39A12,MNS1,PDLIM3,SPAG17,AIF1,DSP
GO:BP	cellular response to isoquinoline alkaloid	GO:0071317	0.020949	1.67885	4	19	1	21128	AIF1
GO:BP	cellular response to morphine	GO:0071315	0.020949	1.67885	4	19	1	21128	AIF1
GO:BP	positive regulation of fibroblast growth factor production	GO:0090271	0.020949	1.67885	4	19	1	21128	AIF1
GO:BP	positive regulation of smooth muscle cell chemotaxis	GO:0071673	0.020949	1.67885	4	19	1	21128	AIF1
GO:BP	branched-chain amino acid transport	GO:0015803	0.021133	1.67503	13	6	1	21128	SLC6A20
GO:BP	regulation of production of small RNA involved in gene silencing by RNA	GO:0070920	0.021133	1.67503	26	3	1	21128	BMP4
GO:BP	positive regulation of aldosterone biosynthetic process	GO:0032349	0.021133	1.67503	3	26	1	21128	DAB2
GO:BP	positive regulation of aldosterone metabolic process	GO:0032346	0.021133	1.67503	3	26	1	21128	DAB2
GO:BP	positive regulation of mineralocorticoid secretion	GO:2000857	0.021133	1.67503	3	26	1	21128	DAB2
GO:BP	positive regulation of aldosterone secretion	GO:2000860	0.021133	1.67503	3	26	1	21128	DAB2
GO:BP	glomerular epithelium development	GO:0072010	0.021133	1.67503	26	3	1	21128	BMP4
GO:BP	cellular response to transforming growth factor beta stimulus	GO:0071560	0.021507	1.66742	257	26	3	21128	WNT1,CDKN2B,DAB2
GO:BP	neuron fate determination	GO:0048664	0.021533	1.6669	10	8	1	21128	WNT1
GO:BP	negative regulation of hh target transcription factor activity	GO:1990787	0.021533	1.6669	4	20	1	21128	ENPP1
GO:BP	prostate gland epithelium morphogenesis	GO:0060740	0.021574	1.66607	27	3	1	21128	BMP4
GO:BP	Golgi organization	GO:0007030	0.021574	1.66607	160	84	4	21128	LMAN1,USO1,LYSMD3,BET1
GO:BP	regulation of cardiocyte differentiation	GO:1905207	0.021574	1.66607	27	3	1	21128	BMP4
GO:BP	positive regulation of collagen biosynthetic process	GO:0032967	0.021574	1.66607	27	3	1	21128	BMP4
GO:BP	positive regulation of epidermal cell differentiation	GO:0045606	0.021574	1.66607	27	3	1	21128	BMP4
GO:BP	cell differentiation	GO:0030154	0.021809	1.66136	4287	27	12	21128	BMP4,SLC39A12,CNTN4,WNT1,MNS1,SPAG17,CDKN2B,ENPP1,DSP,ZFP36,DAB2,RREB1
GO:BP	cholesterol transport involved in cholesterol storage	GO:0010879	0.021809	1.66136	1	82	1	21128	STARD4
GO:BP	negative regulation of transferase activity	GO:0051348	0.021809	1.66136	271	25	3	21128	BMP4,CDKN2B,ZFP36
GO:BP	glomerulus vasculature development	GO:0072012	0.021863	1.66028	28	3	1	21128	BMP4
GO:BP	axonemal central apparatus assembly	GO:1904158	0.021863	1.66028	6	14	1	21128	SPAG17
GO:BP	positive regulation of autophagy	GO:0010508	0.021863	1.66028	147	92	4	21128	TRIM22,UFL1,RAB3GAP2,C9ORF72
GO:BP	positive regulation of collagen metabolic process	GO:0010714	0.021863	1.66028	28	3	1	21128	BMP4
GO:BP	regulation of T cell differentiation in thymus	GO:0033081	0.021863	1.66028	28	3	1	21128	BMP4
GO:BP	glycine transport	GO:0015816	0.021863	1.66028	14	6	1	21128	SLC6A20
GO:BP	embryonic hindlimb morphogenesis	GO:0035116	0.021863	1.66028	28	3	1	21128	BMP4
GO:BP	positive regulation of p38MAPK cascade	GO:1900745	0.021863	1.66028	28	3	1	21128	BMP4
GO:BP	glycosylation	GO:0070085	0.021999	1.65761	249	55	4	21128	B3GNT9,MAN2A1,GXYLT1,PGM3
GO:BP	response to transforming growth factor beta	GO:0071559	0.021999	1.65761	263	26	3	21128	WNT1,CDKN2B,DAB2
GO:BP	regulation of nervous system development	GO:0051960	0.022055	1.65648	457	49	5	21128	CDKN2B,PLAG1,BHLHE41,MAN2A1,GOLGA4
GO:BP	cerebellum development	GO:0021549	0.022055	1.65648	106	19	2	21128	WNT1,AIF1
GO:BP	system development	GO:0048731	0.022076	1.65608	3962	83	26	21128	BMP4,MYL3,SLC39A12,CNTN4,WNT1,PDLIM3,CDKN2B,AIF1,DSP,DAB2,PLAG1,EAF2,BHLHE41,MAN2A1,GOLGA4,WRN,TMF1,GORAB,RRM2B,JRKL,TMEM38B,UFL1,TMEM41B,RO60,INSIG2,GADD45A
GO:BP	axis elongation	GO:0003401	0.02214	1.65482	29	3	1	21128	BMP4
GO:BP	pharyngeal system development	GO:0060037	0.02214	1.65482	29	3	1	21128	BMP4
GO:BP	cellular developmental process	GO:0048869	0.02214	1.65482	4312	27	12	21128	BMP4,SLC39A12,CNTN4,WNT1,MNS1,SPAG17,CDKN2B,ENPP1,DSP,ZFP36,DAB2,RREB1
GO:BP	regulation of animal organ formation	GO:0003156	0.02214	1.65482	29	3	1	21128	BMP4
GO:BP	epithelial tube branching involved in lung morphogenesis	GO:0060441	0.02214	1.65482	29	3	1	21128	BMP4
GO:BP	prostate gland morphogenesis	GO:0060512	0.02214	1.65482	29	3	1	21128	BMP4
GO:BP	rostrocaudal neural tube patterning	GO:0021903	0.022342	1.65088	11	8	1	21128	WNT1
GO:BP	regulation of smooth muscle cell differentiation	GO:0051150	0.02235	1.65072	30	3	1	21128	BMP4
GO:BP	kidney vasculature development	GO:0061440	0.02235	1.65072	30	3	1	21128	BMP4
GO:BP	regulation of striated muscle contraction	GO:0006942	0.02235	1.65072	93	22	2	21128	MYL3,DSP
GO:BP	morphogenesis of an epithelium	GO:0002009	0.02235	1.65072	526	27	4	21128	BMP4,WNT1,DAB2,RREB1
GO:BP	replacement ossification	GO:0036075	0.02235	1.65072	30	3	1	21128	BMP4
GO:BP	regulation of growth	GO:0040008	0.02235	1.65072	627	52	6	21128	BMP4,ENPP1,DAB2,EAF2,GOLGA4,WRN
GO:BP	circulatory system process	GO:0003013	0.02235	1.65072	596	24	4	21128	MYL3,SLC6A20,DSP,SLC15A2
GO:BP	negative regulation of cell cycle G1/S phase transition	GO:1902807	0.02235	1.65072	79	87	3	21128	CDKN2B,RPS27L,BTN2A2
GO:BP	renal system vasculature development	GO:0061437	0.02235	1.65072	30	3	1	21128	BMP4
GO:BP	endochondral ossification	GO:0001958	0.02235	1.65072	30	3	1	21128	BMP4
GO:BP	quaternary ammonium group transport	GO:0015697	0.02235	1.65072	15	6	1	21128	SLC6A20
GO:BP	cell surface receptor signaling pathway involved in heart development	GO:0061311	0.02235	1.65072	30	3	1	21128	BMP4
GO:BP	transport across blood-brain barrier	GO:0150104	0.022747	1.64307	87	24	2	21128	SLC6A20,SLC15A2
GO:BP	positive regulation of cell migration	GO:0030335	0.022747	1.64307	530	27	4	21128	BMP4,AIF1,DAB2,RREB1
GO:BP	vascular transport	GO:0010232	0.022747	1.64307	87	24	2	21128	SLC6A20,SLC15A2
GO:BP	regulation of mesenchymal cell proliferation	GO:0010464	0.02279	1.64226	31	3	1	21128	BMP4
GO:BP	blastoderm segmentation	GO:0007350	0.02279	1.64226	31	3	1	21128	BMP4
GO:BP	negative regulation of cartilage development	GO:0061037	0.02279	1.64226	31	3	1	21128	BMP4
GO:BP	regulation of G1/S transition of mitotic cell cycle	GO:2000045	0.022912	1.63994	161	87	4	21128	CDKN2B,AIF1,RPS27L,BTN2A2
GO:BP	cilium movement	GO:0003341	0.023019	1.63791	198	71	4	21128	MNS1,SPAG17,TMF1,LZTFL1
GO:BP	positive regulation of multicellular organismal process	GO:0051240	0.023055	1.63724	1695	64	12	21128	BMP4,SLC39A12,WNT1,AIF1,DAB2,RREB1,PLAG1,MAN2A1,TRIM56,GOLGA4,YES1,TMF1
GO:BP	positive regulation of cartilage development	GO:0061036	0.023075	1.63686	32	3	1	21128	BMP4
GO:BP	positive regulation of epidermis development	GO:0045684	0.023075	1.63686	32	3	1	21128	BMP4
GO:BP	spinal cord association neuron differentiation	GO:0021527	0.023075	1.63686	12	8	1	21128	WNT1
GO:BP	aortic valve morphogenesis	GO:0003180	0.023075	1.63686	32	3	1	21128	BMP4
GO:BP	Wnt signaling pathway involved in midbrain dopaminergic neuron differentiation	GO:1904953	0.023075	1.63686	12	8	1	21128	WNT1
GO:BP	type B pancreatic cell differentiation	GO:0003309	0.023075	1.63686	32	3	1	21128	BMP4
GO:BP	metanephros morphogenesis	GO:0003338	0.023075	1.63686	32	3	1	21128	BMP4
GO:BP	positive regulation of steroid metabolic process	GO:0045940	0.023108	1.63624	26	82	2	21128	DAB2,STARD4
GO:BP	regulation of plasma membrane bounded cell projection assembly	GO:0120032	0.023259	1.6334	199	11	2	21128	WNT1,MNS1
GO:BP	negative regulation of phosphorylation	GO:0042326	0.023338	1.63193	363	20	3	21128	BMP4,CDKN2B,ENPP1
GO:BP	steroid biosynthetic process	GO:0006694	0.023339	1.63191	173	82	4	21128	CYB5R2,DAB2,INSIG2,STARD4
GO:BP	striated muscle cell differentiation	GO:0051146	0.023419	1.63043	280	8	2	21128	BMP4,WNT1
GO:BP	cell fate commitment involved in formation of primary germ layer	GO:0060795	0.023449	1.62987	33	3	1	21128	BMP4
GO:BP	regulation of cell projection assembly	GO:0060491	0.023449	1.62987	201	11	2	21128	WNT1,MNS1
GO:BP	mesodermal cell differentiation	GO:0048333	0.023449	1.62987	33	3	1	21128	BMP4
GO:BP	cellular localization	GO:0051641	0.023581	1.62744	3588	92	26	21128	BMP4,SPAG17,DSP,SLC15A2,ZFP36,DAB2,BORA,KDELR3,GOLGA4,WRN,TRIM22,GOLT1B,TRAM1,LZTFL1,LMAN1,USO1,TMEM38B,UFL1,TMEM41B,INSIG2,STARD4,BET1,TMEM50B,SEPTIN2,RAB3GAP2,C9ORF72
GO:BP	regulation of intracellular mRNA localization	GO:1904580	0.023581	1.62744	4	25	1	21128	ZFP36
GO:BP	sensory organ morphogenesis	GO:0090596	0.023717	1.62494	284	8	2	21128	BMP4,WNT1
GO:BP	SMAD protein signal transduction	GO:0060395	0.023717	1.62494	84	26	2	21128	BMP4,DAB2
GO:BP	cell fate commitment	GO:0045165	0.023717	1.62494	284	8	2	21128	BMP4,WNT1
GO:BP	heart formation	GO:0060914	0.023782	1.62376	34	3	1	21128	BMP4
GO:BP	regulation of kidney development	GO:0090183	0.023782	1.62376	34	3	1	21128	BMP4
GO:BP	metencephalon development	GO:0022037	0.023782	1.62376	116	19	2	21128	WNT1,AIF1
GO:BP	positive regulation of canonical Wnt signaling pathway	GO:0090263	0.023782	1.62376	102	1	1	21128	DKK2
GO:BP	nucleotide-sugar metabolic process	GO:0009225	0.023809	1.62326	40	55	2	21128	TGDS,PGM3
GO:BP	cellular response to lipid	GO:0071396	0.023809	1.62326	598	93	8	21128	BMP4,ZFP36,DAB2,YES1,TMF1,UFL1,INSIG2,PDCD4
GO:BP	negative regulation of cell adhesion	GO:0007162	0.023809	1.62326	287	8	2	21128	BMP4,WNT1
GO:BP	negative regulation of protein localization to membrane	GO:1905476	0.023809	1.62326	31	71	2	21128	DAB2,LZTFL1
GO:BP	animal organ morphogenesis	GO:0009887	0.023809	1.62326	1070	32	6	21128	BMP4,MYL3,WNT1,DSP,DAB2,PLAG1
GO:BP	regulation of the force of heart contraction	GO:0002026	0.023896	1.62168	26	4	1	21128	MYL3
GO:BP	positive regulation of insulin-like growth factor receptor signaling pathway	GO:0043568	0.023896	1.62168	13	8	1	21128	WNT1
GO:BP	hindlimb morphogenesis	GO:0035137	0.023955	1.62061	35	3	1	21128	BMP4
GO:BP	positive regulation of animal organ morphogenesis	GO:0110110	0.023955	1.62061	35	3	1	21128	BMP4
GO:BP	regulation of system process	GO:0044057	0.023955	1.62061	572	26	4	21128	MYL3,AIF1,DSP,DAB2
GO:BP	positive regulation of sprouting angiogenesis	GO:1903672	0.023955	1.62061	21	5	1	21128	SLC39A12
GO:BP	regulation of endothelial cell differentiation	GO:0045601	0.024461	1.61153	36	3	1	21128	BMP4
GO:BP	monocyte differentiation	GO:0030224	0.024461	1.61153	36	3	1	21128	BMP4
GO:BP	developmental process involved in reproduction	GO:0003006	0.024461	1.61153	971	71	9	21128	BMP4,MNS1,SPAG17,PLAG1,EAF2,MYCBP,PGM3,TMF1,LZTFL1
GO:BP	positive regulation of wound healing, spreading of epidermal cells	GO:1903691	0.024461	1.61153	4	27	1	21128	RREB1
GO:BP	hormone-mediated signaling pathway	GO:0009755	0.024563	1.60972	195	75	4	21128	BMP4,DAB2,TMF1,UFL1
GO:BP	negative regulation of cell population proliferation	GO:0008285	0.024589	1.60926	707	34	5	21128	BMP4,CDKN2B,AIF1,DAB2,EAF2
GO:BP	positive regulation of morphogenesis of an epithelium	GO:1905332	0.024695	1.60739	37	3	1	21128	BMP4
GO:BP	glandular epithelial cell development	GO:0002068	0.024695	1.60739	37	3	1	21128	BMP4
GO:BP	T cell differentiation	GO:0030217	0.024695	1.60739	297	8	2	21128	BMP4,WNT1
GO:BP	positive regulation of cell motility	GO:2000147	0.024695	1.60739	557	27	4	21128	BMP4,AIF1,DAB2,RREB1
GO:BP	phospholipid catabolic process	GO:0009395	0.024695	1.60739	55	2	1	21128	PLBD1
GO:BP	specification of animal organ identity	GO:0010092	0.024695	1.60739	37	3	1	21128	BMP4
GO:BP	regulation of collagen biosynthetic process	GO:0032965	0.024695	1.60739	37	3	1	21128	BMP4
GO:BP	aortic valve development	GO:0003176	0.024695	1.60739	37	3	1	21128	BMP4
GO:BP	canonical Wnt signaling pathway	GO:0060070	0.024775	1.60598	299	8	2	21128	DKK2,WNT1
GO:BP	regulation of hematopoietic stem cell proliferation	GO:1902033	0.024775	1.60598	14	8	1	21128	WNT1
GO:BP	neuron cell-cell adhesion	GO:0007158	0.024775	1.60598	16	7	1	21128	CNTN4
GO:BP	enteroendocrine cell differentiation	GO:0035883	0.02488	1.60416	38	3	1	21128	BMP4
GO:BP	positive regulation of muscle adaptation	GO:0014744	0.02488	1.60416	6	19	1	21128	AIF1
GO:BP	negative regulation of lymphocyte apoptotic process	GO:0070229	0.02488	1.60416	38	3	1	21128	BMP4
GO:BP	fibroblast growth factor production	GO:0090269	0.02488	1.60416	6	19	1	21128	AIF1
GO:BP	regulation of fibroblast growth factor production	GO:0090270	0.02488	1.60416	6	19	1	21128	AIF1
GO:BP	cardiac conduction system development	GO:0003161	0.02488	1.60416	38	3	1	21128	BMP4
GO:BP	embryonic organ morphogenesis	GO:0048562	0.02488	1.60416	302	8	2	21128	BMP4,WNT1
GO:BP	regulation of smooth muscle cell chemotaxis	GO:0071671	0.02488	1.60416	6	19	1	21128	AIF1
GO:BP	regulation of cell fate commitment	GO:0010453	0.025443	1.59444	39	3	1	21128	BMP4
GO:BP	positive regulation of BMP signaling pathway	GO:0030513	0.025443	1.59444	39	3	1	21128	BMP4
GO:BP	protein localization	GO:0008104	0.025599	1.59178	2708	92	21	21128	BMP4,SPAG17,DSP,SLC15A2,DAB2,BORA,KDELR3,GOLGA4,WRN,TRIM22,GOLT1B,TRAM1,LZTFL1,LMAN1,USO1,UFL1,INSIG2,BET1,SEPTIN2,RAB3GAP2,C9ORF72
GO:BP	regulation of gliogenesis	GO:0014013	0.025599	1.59178	101	75	3	21128	CDKN2B,PLAG1,UFL1
GO:BP	dendrite self-avoidance	GO:0070593	0.025688	1.59027	17	7	1	21128	CNTN4
GO:BP	cellular polysaccharide biosynthetic process	GO:0033692	0.025688	1.59027	64	37	2	21128	ENPP1,B3GNT9
GO:BP	oligopeptide import across plasma membrane	GO:0140205	0.025774	1.58882	5	24	1	21128	SLC15A2
GO:BP	dipeptide import across plasma membrane	GO:0140206	0.025774	1.58882	5	24	1	21128	SLC15A2
GO:BP	negative regulation of glycogen biosynthetic process	GO:0045719	0.025774	1.58882	6	20	1	21128	ENPP1
GO:BP	regulation of steroid metabolic process	GO:0019218	0.025783	1.58867	93	82	3	21128	DAB2,INSIG2,STARD4
GO:BP	positive regulation of locomotion	GO:0040017	0.025783	1.58867	572	27	4	21128	BMP4,AIF1,DAB2,RREB1
GO:BP	kidney development	GO:0001822	0.026114	1.58313	314	8	2	21128	BMP4,WNT1
GO:BP	ventricular septum morphogenesis	GO:0060412	0.026114	1.58313	41	3	1	21128	BMP4
GO:BP	metanephric nephron development	GO:0072210	0.026114	1.58313	41	3	1	21128	BMP4
GO:BP	regulation of p38MAPK cascade	GO:1900744	0.026114	1.58313	41	3	1	21128	BMP4
GO:BP	semi-lunar valve development	GO:1905314	0.026114	1.58313	41	3	1	21128	BMP4
GO:BP	angiogenesis	GO:0001525	0.026481	1.57706	528	5	2	21128	BMP4,SLC39A12
GO:BP	regulation of collagen metabolic process	GO:0010712	0.026481	1.57706	42	3	1	21128	BMP4
GO:BP	negative regulation of hematopoietic stem cell differentiation	GO:1902037	0.026481	1.57706	5	25	1	21128	ZFP36
GO:BP	mitochondrial protein catabolic process	GO:0035694	0.026481	1.57706	6	21	1	21128	SPATA18
GO:BP	positive regulation of response to stimulus	GO:0048584	0.026481	1.57706	2267	27	8	21128	DKK2,BMP4,WNT1,CDKN2B,AIF1,SLC15A2,DAB2,RREB1
GO:BP	positive regulation of striated muscle cell differentiation	GO:0051155	0.026481	1.57706	42	3	1	21128	BMP4
GO:BP	regulation of G0 to G1 transition	GO:0070316	0.026495	1.57683	37	66	2	21128	CDKN2B,RRM2B
GO:BP	positive regulation of testosterone secretion	GO:2000845	0.026558	1.57581	2	64	1	21128	TMF1
GO:BP	regulation of T cell apoptotic process	GO:0070232	0.026558	1.57581	43	3	1	21128	BMP4
GO:BP	lung epithelium development	GO:0060428	0.026558	1.57581	43	3	1	21128	BMP4
GO:BP	embryonic brain development	GO:1990403	0.026558	1.57581	16	8	1	21128	WNT1
GO:BP	renal system development	GO:0072001	0.026558	1.57581	323	8	2	21128	BMP4,WNT1
GO:BP	lamellipodium organization	GO:0097581	0.026558	1.57581	91	27	2	21128	WNT1,RREB1
GO:BP	testosterone secretion	GO:0035936	0.026558	1.57581	2	64	1	21128	TMF1
GO:BP	negative regulation of protein modification process	GO:0031400	0.026558	1.57581	493	93	7	21128	BMP4,CDKN2B,ENPP1,UFL1,GADD45A,C9ORF72,PDCD4
GO:BP	regulation of phosphate metabolic process	GO:0019220	0.026558	1.57581	1400	26	6	21128	BMP4,WNT1,CDKN2B,AIF1,ENPP1,DAB2
GO:BP	regulation of phosphorus metabolic process	GO:0051174	0.026558	1.57581	1401	26	6	21128	BMP4,WNT1,CDKN2B,AIF1,ENPP1,DAB2
GO:BP	tube development	GO:0035295	0.026558	1.57581	1079	8	3	21128	BMP4,SLC39A12,WNT1
GO:BP	positive regulation of steroid hormone biosynthetic process	GO:0090031	0.026558	1.57581	5	26	1	21128	DAB2
GO:BP	positive regulation of clathrin-dependent endocytosis	GO:2000370	0.026558	1.57581	5	26	1	21128	DAB2
GO:BP	hepatocyte differentiation	GO:0070365	0.026558	1.57581	16	8	1	21128	WNT1
GO:BP	pituitary gland development	GO:0021983	0.026558	1.57581	43	3	1	21128	BMP4
GO:BP	regulation of testosterone secretion	GO:2000843	0.026558	1.57581	2	64	1	21128	TMF1
GO:BP	phosphorylation	GO:0016310	0.026692	1.57361	1872	26	7	21128	BMP4,WNT1,SGMS2,CDKN2B,AIF1,ENPP1,DAB2
GO:BP	positive regulation of bone mineralization	GO:0030501	0.026714	1.57326	44	3	1	21128	BMP4
GO:BP	regulation of CAMKK-AMPK signaling cascade	GO:1905289	0.026714	1.57326	4	33	1	21128	MYH7B
GO:BP	central nervous system development	GO:0007417	0.026714	1.57326	1085	8	3	21128	BMP4,CNTN4,WNT1
GO:BP	bundle of His cell-Purkinje myocyte adhesion involved in cell communication	GO:0086073	0.026714	1.57326	6	22	1	21128	DSP
GO:BP	mesenchymal cell proliferation	GO:0010463	0.026714	1.57326	44	3	1	21128	BMP4
GO:BP	enzyme-linked receptor protein signaling pathway	GO:0007167	0.026738	1.57288	982	26	5	21128	BMP4,WNT1,CDKN2B,ENPP1,DAB2
GO:BP	parallel actin filament bundle assembly	GO:0030046	0.026816	1.5716	7	19	1	21128	AIF1
GO:BP	regulation of epithelial to mesenchymal transition	GO:0010717	0.026882	1.57055	97	26	2	21128	BMP4,DAB2
GO:BP	negative regulation of reproductive process	GO:2000242	0.026882	1.57055	74	34	2	21128	BMP4,EAF2
GO:BP	embryonic cranial skeleton morphogenesis	GO:0048701	0.027102	1.567	45	3	1	21128	BMP4
GO:BP	midbrain dopaminergic neuron differentiation	GO:1904948	0.027244	1.56473	17	8	1	21128	WNT1
GO:BP	negative regulation of protein metabolic process	GO:0051248	0.027274	1.56424	1031	25	5	21128	BMP4,WNT1,CDKN2B,ENPP1,ZFP36
GO:BP	negative regulation of canonical Wnt signaling pathway	GO:0090090	0.027586	1.55931	138	1	1	21128	DKK2
GO:BP	positive regulation of Wnt signaling pathway	GO:0030177	0.027586	1.55931	138	1	1	21128	DKK2
GO:BP	zinc ion transmembrane transport	GO:0071577	0.027742	1.55686	28	5	1	21128	SLC39A12
GO:BP	tRNA catabolic process	GO:0016078	0.027742	1.55686	14	10	1	21128	SLFN13
GO:BP	G0 to G1 transition	GO:0045023	0.027742	1.55686	39	66	2	21128	CDKN2B,RRM2B
GO:BP	negative regulation of glycogen metabolic process	GO:0070874	0.027742	1.55686	7	20	1	21128	ENPP1
GO:BP	collagen biosynthetic process	GO:0032964	0.027772	1.55639	47	3	1	21128	BMP4
GO:BP	positive regulation of miRNA transcription	GO:1902895	0.027772	1.55639	47	3	1	21128	BMP4
GO:BP	regulation of muscle tissue development	GO:1901861	0.027772	1.55639	47	3	1	21128	BMP4
GO:BP	inner ear auditory receptor cell differentiation	GO:0042491	0.027772	1.55639	47	3	1	21128	BMP4
GO:BP	polysaccharide biosynthetic process	GO:0000271	0.027843	1.55528	70	37	2	21128	ENPP1,B3GNT9
GO:BP	epithelial tube morphogenesis	GO:0060562	0.027853	1.55513	338	8	2	21128	BMP4,WNT1
GO:BP	regulation of protein localization to ciliary membrane	GO:1903567	0.027853	1.55513	2	71	1	21128	LZTFL1
GO:BP	ossification	GO:0001503	0.027914	1.55418	416	20	3	21128	BMP4,SGMS2,ENPP1
GO:BP	negative regulation of MAPK cascade	GO:0043409	0.02795	1.55361	170	93	4	21128	BMP4,DAB2,BTN2A2,PDCD4
GO:BP	negative regulation of T cell differentiation	GO:0045581	0.02795	1.55361	48	3	1	21128	BMP4
GO:BP	endocardial cushion development	GO:0003197	0.02795	1.55361	48	3	1	21128	BMP4
GO:BP	coronary vasculature development	GO:0060976	0.02795	1.55361	48	3	1	21128	BMP4
GO:BP	mammary gland morphogenesis	GO:0060443	0.02795	1.55361	48	3	1	21128	BMP4
GO:BP	vascular process in circulatory system	GO:0003018	0.02795	1.55361	265	60	4	21128	SLC6A20,SLC15A2,SCPEP1,YES1
GO:BP	axonal fasciculation	GO:0007413	0.028115	1.55106	21	7	1	21128	CNTN4
GO:BP	negative regulation of phosphorus metabolic process	GO:0010563	0.028115	1.55106	420	20	3	21128	BMP4,CDKN2B,ENPP1
GO:BP	digestive tract morphogenesis	GO:0048546	0.028115	1.55106	49	3	1	21128	BMP4
GO:BP	negative regulation of phosphate metabolic process	GO:0045936	0.028115	1.55106	419	20	3	21128	BMP4,CDKN2B,ENPP1
GO:BP	epithelial cell differentiation involved in kidney development	GO:0035850	0.028115	1.55106	49	3	1	21128	BMP4
GO:BP	endocrine pancreas development	GO:0031018	0.028115	1.55106	49	3	1	21128	BMP4
GO:BP	macrophage differentiation	GO:0030225	0.028115	1.55106	49	3	1	21128	BMP4
GO:BP	response to stress	GO:0006950	0.028115	1.55106	3980	27	11	21128	BMP4,WNT1,SLFN13,CDKN2B,DDX60L,AIF1,SPATA18,DSP,SLC15A2,ZFP36,RREB1
GO:BP	neuron projection fasciculation	GO:0106030	0.028115	1.55106	21	7	1	21128	CNTN4
GO:BP	columnar/cuboidal epithelial cell development	GO:0002066	0.028429	1.54625	50	3	1	21128	BMP4
GO:BP	signal transduction in response to DNA damage	GO:0042770	0.028429	1.54625	186	86	4	21128	WNT1,NEK11,GADD45A,RPS27L
GO:BP	deadenylation-independent decapping of nuclear-transcribed mRNA	GO:0031087	0.028429	1.54625	6	25	1	21128	ZFP36
GO:BP	zinc ion transport	GO:0006829	0.028429	1.54625	30	5	1	21128	SLC39A12
GO:BP	defense response to virus	GO:0051607	0.028429	1.54625	304	53	4	21128	SLFN13,DDX60L,TRIM56,TRIM22
GO:BP	cellular response to alkaloid	GO:0071312	0.028429	1.54625	36	74	2	21128	AIF1,TMEM38B
GO:BP	spermatid development	GO:0007286	0.028447	1.54597	194	14	2	21128	MNS1,SPAG17
GO:BP	regulation of smooth muscle cell proliferation	GO:0048660	0.028476	1.54552	142	19	2	21128	BMP4,AIF1
GO:BP	defense response to symbiont	GO:0140546	0.028573	1.54404	305	53	4	21128	SLFN13,DDX60L,TRIM56,TRIM22
GO:BP	cellular response to hydroperoxide	GO:0071447	0.028573	1.54404	8	19	1	21128	AIF1
GO:BP	smooth muscle cell chemotaxis	GO:0071670	0.028573	1.54404	8	19	1	21128	AIF1
GO:BP	hematopoietic stem cell differentiation	GO:0060218	0.028817	1.54035	36	75	2	21128	ZFP36,UFL1
GO:BP	positive regulation of protein phosphorylation	GO:0001934	0.02882	1.54031	745	35	5	21128	BMP4,WNT1,AIF1,DAB2,BORA
GO:BP	cardiac muscle cell-cardiac muscle cell adhesion	GO:0086042	0.02882	1.54031	7	22	1	21128	DSP
GO:BP	DNA synthesis involved in DNA repair	GO:0000731	0.028851	1.53984	41	66	2	21128	WRN,RRM2B
GO:BP	regulation of morphogenesis of a branching structure	GO:0060688	0.028952	1.53832	52	3	1	21128	BMP4
GO:BP	regulation of Rho-dependent protein serine/threonine kinase activity	GO:2000298	0.028952	1.53832	6	26	1	21128	DAB2
GO:BP	regulation of aldosterone secretion	GO:2000858	0.028952	1.53832	6	26	1	21128	DAB2
GO:BP	lung morphogenesis	GO:0060425	0.028952	1.53832	52	3	1	21128	BMP4
GO:BP	regulation of mineralocorticoid secretion	GO:2000855	0.028952	1.53832	6	26	1	21128	DAB2
GO:BP	positive regulation of miRNA metabolic process	GO:2000630	0.029464	1.5307	53	3	1	21128	BMP4
GO:BP	renal system process	GO:0003014	0.029503	1.53014	128	66	3	21128	BMP4,SLC15A2,RRM2B
GO:BP	dorsal spinal cord development	GO:0021516	0.029542	1.52955	20	8	1	21128	WNT1
GO:BP	regulation of signaling receptor activity	GO:0010469	0.029558	1.52932	161	1	1	21128	DKK2
GO:BP	positive regulation of biomineral tissue development	GO:0070169	0.029558	1.52932	54	3	1	21128	BMP4
GO:BP	regulation of chondrocyte differentiation	GO:0032330	0.029558	1.52932	54	3	1	21128	BMP4
GO:BP	positive regulation of ossification	GO:0045778	0.029558	1.52932	54	3	1	21128	BMP4
GO:BP	SREBP-SCAP complex retention in endoplasmic reticulum	GO:0036316	0.029558	1.52932	2	81	1	21128	INSIG2
GO:BP	growth	GO:0040007	0.029558	1.52932	933	52	7	21128	BMP4,ENPP1,DAB2,PLAG1,EAF2,GOLGA4,WRN
GO:BP	smooth muscle cell proliferation	GO:0048659	0.029558	1.52932	147	19	2	21128	BMP4,AIF1
GO:BP	anatomical structure formation involved in morphogenesis	GO:0048646	0.029558	1.52932	1168	8	3	21128	BMP4,SLC39A12,WNT1
GO:BP	spermatid differentiation	GO:0048515	0.029558	1.52932	201	14	2	21128	MNS1,SPAG17
GO:BP	positive regulation of nucleobase-containing compound metabolic process	GO:0045935	0.029765	1.5263	2051	64	13	21128	BMP4,WNT1,ZFP36,DAB2,RREB1,PLAG1,EAF2,TRIM56,MYCBP,WRN,TRIM22,YES1,TMF1
GO:BP	miRNA processing	GO:0035196	0.029784	1.52602	55	3	1	21128	BMP4
GO:BP	glucosamine metabolic process	GO:0006041	0.029784	1.52602	3	55	1	21128	PGM3
GO:BP	lipid transport involved in lipid storage	GO:0010877	0.029784	1.52602	2	82	1	21128	STARD4
GO:BP	regulation of cell cycle G1/S phase transition	GO:1902806	0.029784	1.52602	189	87	4	21128	CDKN2B,AIF1,RPS27L,BTN2A2
GO:BP	left/right axis specification	GO:0070986	0.029784	1.52602	15	11	1	21128	MNS1
GO:BP	heart valve morphogenesis	GO:0003179	0.029784	1.52602	55	3	1	21128	BMP4
GO:BP	cellular carbohydrate biosynthetic process	GO:0034637	0.029931	1.52389	76	37	2	21128	ENPP1,B3GNT9
GO:BP	negative regulation of oxidative stress-induced neuron death	GO:1903204	0.030065	1.52194	21	8	1	21128	WNT1
GO:BP	dipeptide transmembrane transport	GO:0035442	0.030065	1.52194	7	24	1	21128	SLC15A2
GO:BP	negative regulation of leukocyte apoptotic process	GO:2000107	0.030065	1.52194	56	3	1	21128	BMP4
GO:BP	hair cell differentiation	GO:0035315	0.030065	1.52194	56	3	1	21128	BMP4
GO:BP	dipeptide transport	GO:0042938	0.030065	1.52194	7	24	1	21128	SLC15A2
GO:BP	organelle assembly	GO:0070925	0.030083	1.52168	944	92	10	21128	MNS1,SPAG17,TMF1,GORAB,TMEM41B,RO60,RPS27L,SEPTIN2,RAB3GAP2,C9ORF72
GO:BP	negative regulation of cell cycle process	GO:0010948	0.030243	1.51937	300	87	5	21128	BMP4,CDKN2B,NEK11,RPS27L,BTN2A2
GO:BP	blood vessel morphogenesis	GO:0048514	0.030256	1.51919	618	5	2	21128	BMP4,SLC39A12
GO:BP	negative regulation of molecular function	GO:0044092	0.030256	1.51919	1115	3	2	21128	DKK2,BMP4
GO:BP	organic substance transport	GO:0071702	0.030256	1.51919	2680	84	19	21128	BMP4,SLC6A20,SPAG17,CYB5R2,ENPP1,SLC15A2,ZFP36,DAB2,KDELR3,GOLGA4,YES1,TMF1,GOLT1B,TRAM1,LMAN1,USO1,TMEM41B,STARD4,BET1
GO:BP	negative regulation of mitotic nuclear division	GO:0045839	0.030256	1.51919	57	3	1	21128	BMP4
GO:BP	negative regulation of Wnt signaling pathway	GO:0030178	0.030256	1.51919	170	1	1	21128	DKK2
GO:BP	negative regulation of lymphocyte differentiation	GO:0045620	0.030256	1.51919	57	3	1	21128	BMP4
GO:BP	negative regulation of MAP kinase activity	GO:0043407	0.030735	1.51237	58	3	1	21128	BMP4
GO:BP	regulation of keratinocyte apoptotic process	GO:1902172	0.030735	1.51237	7	25	1	21128	ZFP36
GO:BP	nuclear-transcribed mRNA catabolic process, deadenylation-independent decay	GO:0031086	0.030735	1.51237	7	25	1	21128	ZFP36
GO:BP	microtubule cytoskeleton organization	GO:0000226	0.030735	1.51237	652	14	3	21128	SLC39A12,MNS1,SPAG17
GO:BP	keratinocyte apoptotic process	GO:0097283	0.030735	1.51237	7	25	1	21128	ZFP36
GO:BP	anterior/posterior axis specification	GO:0009948	0.030753	1.51212	59	3	1	21128	BMP4
GO:BP	cell differentiation involved in kidney development	GO:0061005	0.030753	1.51212	59	3	1	21128	BMP4
GO:BP	ventricular compact myocardium morphogenesis	GO:0003223	0.030753	1.51212	8	22	1	21128	DSP
GO:BP	embryonic digit morphogenesis	GO:0042733	0.030753	1.51212	59	3	1	21128	BMP4
GO:BP	neural crest cell migration	GO:0001755	0.030753	1.51212	59	3	1	21128	BMP4
GO:BP	T cell apoptotic process	GO:0070231	0.030753	1.51212	59	3	1	21128	BMP4
GO:BP	sphingomyelin biosynthetic process	GO:0006686	0.030753	1.51212	11	16	1	21128	SGMS2
GO:BP	positive regulation of ATP-dependent activity	GO:0032781	0.030753	1.51212	44	4	1	21128	MYL3
GO:BP	intracellular steroid hormone receptor signaling pathway	GO:0030518	0.030755	1.51208	117	75	3	21128	DAB2,TMF1,UFL1
GO:BP	regulation of cell-cell adhesion	GO:0022407	0.030901	1.51003	476	19	3	21128	BMP4,WNT1,AIF1
GO:BP	endochondral bone morphogenesis	GO:0060350	0.031058	1.50783	60	3	1	21128	BMP4
GO:BP	cardiac muscle contraction	GO:0060048	0.031058	1.50783	134	22	2	21128	MYL3,DSP
GO:BP	regulation of protein import into nucleus	GO:0042306	0.031058	1.50783	60	3	1	21128	BMP4
GO:BP	positive regulation of early endosome to late endosome transport	GO:2000643	0.031165	1.50633	7	26	1	21128	DAB2
GO:BP	muscle cell differentiation	GO:0042692	0.031165	1.50633	383	8	2	21128	BMP4,WNT1
GO:BP	positive regulation of corticosteroid hormone secretion	GO:2000848	0.031165	1.50633	7	26	1	21128	DAB2
GO:BP	aldosterone secretion	GO:0035932	0.031165	1.50633	7	26	1	21128	DAB2
GO:BP	mineralocorticoid secretion	GO:0035931	0.031165	1.50633	7	26	1	21128	DAB2
GO:BP	mesenchymal cell migration	GO:0090497	0.031189	1.506	61	3	1	21128	BMP4
GO:BP	positive regulation of RNA metabolic process	GO:0051254	0.031189	1.506	1843	64	12	21128	BMP4,WNT1,ZFP36,DAB2,RREB1,PLAG1,EAF2,TRIM56,MYCBP,TRIM22,YES1,TMF1
GO:BP	regulation of miRNA transcription	GO:1902893	0.031189	1.506	61	3	1	21128	BMP4
GO:BP	smooth muscle cell differentiation	GO:0051145	0.031189	1.506	61	3	1	21128	BMP4
GO:BP	regulation of insulin-like growth factor receptor signaling pathway	GO:0043567	0.031249	1.50516	23	8	1	21128	WNT1
GO:BP	positive regulation of embryonic development	GO:0040019	0.031249	1.50516	23	8	1	21128	WNT1
GO:BP	regulation of sprouting angiogenesis	GO:1903670	0.031384	1.50329	37	5	1	21128	SLC39A12
GO:BP	epithelial to mesenchymal transition involved in cardiac fibroblast development	GO:0060940	0.031508	1.50158	2	93	1	21128	PDCD4
GO:BP	miRNA transcription	GO:0061614	0.031508	1.50158	62	3	1	21128	BMP4
GO:BP	substrate adhesion-dependent cell spreading	GO:0034446	0.031566	1.50078	111	27	2	21128	DAB2,RREB1
GO:BP	regulation of cell cycle phase transition	GO:1901987	0.031711	1.49879	432	87	6	21128	CDKN2B,AIF1,NEK11,RRM2B,RPS27L,BTN2A2
GO:BP	positive regulation of lamellipodium morphogenesis	GO:2000394	0.031839	1.49704	7	27	1	21128	RREB1
GO:BP	androgen receptor signaling pathway	GO:0030521	0.031839	1.49704	47	64	2	21128	DAB2,TMF1
GO:BP	organic cyclic compound biosynthetic process	GO:1901362	0.031839	1.49704	4307	85	27	21128	BMP4,WNT1,CYB5R2,ENPP1,ZFP36,DAB2,RREB1,PLAG1,EAF2,BHLHE41,TRIM56,MYCBP,WRN,TRIM22,PGM3,YES1,ZNF502,ZNF829,TMF1,RRM2B,UFL1,TMEM41B,RO60,INSIG2,STARD4,GADD45A,PARP4
GO:BP	positive regulation of cell development	GO:0010720	0.031839	1.49704	433	87	6	21128	BMP4,PLAG1,MAN2A1,GOLGA4,UFL1,BTN2A2
GO:BP	hindbrain development	GO:0030902	0.031839	1.49704	160	19	2	21128	WNT1,AIF1
GO:BP	positive regulation of cell projection organization	GO:0031346	0.031888	1.49638	353	49	4	21128	WNT1,MNS1,RREB1,GOLGA4
GO:BP	positive regulation of muscle cell differentiation	GO:0051149	0.031981	1.4951	64	3	1	21128	BMP4
GO:BP	positive chemotaxis	GO:0050918	0.031981	1.4951	64	3	1	21128	BMP4
GO:BP	regulation of lymphocyte apoptotic process	GO:0070228	0.031981	1.4951	64	3	1	21128	BMP4
GO:BP	negative regulation of nuclear division	GO:0051784	0.031981	1.4951	64	3	1	21128	BMP4
GO:BP	glycoprotein biosynthetic process	GO:0009101	0.032269	1.49121	316	55	4	21128	B3GNT9,MAN2A1,GXYLT1,PGM3
GO:BP	heart valve development	GO:0003170	0.032269	1.49121	65	3	1	21128	BMP4
GO:BP	regulation of morphogenesis of an epithelium	GO:1905330	0.032269	1.49121	65	3	1	21128	BMP4
GO:BP	cellular zinc ion homeostasis	GO:0006882	0.032269	1.49121	39	5	1	21128	SLC39A12
GO:BP	negative regulation of signal transduction	GO:0009968	0.032269	1.49121	1248	8	3	21128	DKK2,BMP4,WNT1
GO:BP	microtubule-based protein transport	GO:0099118	0.032273	1.49117	14	14	1	21128	SPAG17
GO:BP	regulation of proteolysis involved in protein catabolic process	GO:1903050	0.032273	1.49117	231	75	4	21128	WNT1,DAB2,TMF1,UFL1
GO:BP	protein transport along microtubule	GO:0098840	0.032273	1.49117	14	14	1	21128	SPAG17
GO:BP	lipid export from cell	GO:0140353	0.032494	1.4882	48	64	2	21128	DAB2,TMF1
GO:BP	muscle system process	GO:0003012	0.032608	1.48667	425	22	3	21128	MYL3,AIF1,DSP
GO:BP	forebrain development	GO:0030900	0.032608	1.48667	402	8	2	21128	BMP4,WNT1
GO:BP	cellular phosphate ion homeostasis	GO:0030643	0.032675	1.48578	10	20	1	21128	ENPP1
GO:BP	negative regulation of erythrocyte differentiation	GO:0045647	0.032675	1.48578	8	25	1	21128	ZFP36
GO:BP	negative regulation of cellular senescence	GO:2000773	0.032675	1.48578	25	8	1	21128	WNT1
GO:BP	positive regulation of neurogenesis	GO:0050769	0.032921	1.48253	233	75	4	21128	PLAG1,MAN2A1,GOLGA4,UFL1
GO:BP	negative regulation of epithelial cell proliferation involved in prostate gland development	GO:0060770	0.033006	1.4814	6	34	1	21128	EAF2
GO:BP	nervous system development	GO:0007399	0.033006	1.4814	2525	8	4	21128	BMP4,SLC39A12,CNTN4,WNT1
GO:BP	positive regulation of osteoblast differentiation	GO:0045669	0.033006	1.4814	68	3	1	21128	BMP4
GO:BP	cellular response to DNA damage stimulus	GO:0006974	0.033006	1.4814	881	86	9	21128	WNT1,SPATA18,WRN,NEK11,RRM2B,UFL1,GADD45A,PARP4,RPS27L
GO:BP	regulation of cell cycle process	GO:0010564	0.033006	1.4814	720	87	8	21128	BMP4,CDKN2B,AIF1,BORA,NEK11,RRM2B,RPS27L,BTN2A2
GO:BP	regulation of protein modification process	GO:0031399	0.033006	1.4814	1540	26	6	21128	BMP4,WNT1,CDKN2B,AIF1,ENPP1,DAB2
GO:BP	inner ear receptor cell differentiation	GO:0060113	0.033006	1.4814	68	3	1	21128	BMP4
GO:BP	glomerulus development	GO:0032835	0.033006	1.4814	68	3	1	21128	BMP4
GO:BP	zinc ion homeostasis	GO:0055069	0.033068	1.48059	41	5	1	21128	SLC39A12
GO:BP	animal organ formation	GO:0048645	0.033367	1.47668	69	3	1	21128	BMP4
GO:BP	regulation of aldosterone metabolic process	GO:0032344	0.033412	1.4761	8	26	1	21128	DAB2
GO:BP	regulation of aldosterone biosynthetic process	GO:0032347	0.033412	1.4761	8	26	1	21128	DAB2
GO:BP	artery morphogenesis	GO:0048844	0.03359	1.47378	70	3	1	21128	BMP4
GO:BP	cardiac septum morphogenesis	GO:0060411	0.03359	1.47378	70	3	1	21128	BMP4
GO:BP	rRNA catabolic process	GO:0016075	0.03359	1.47378	21	10	1	21128	SLFN13
GO:BP	epidermis development	GO:0008544	0.03359	1.47378	380	25	3	21128	BMP4,DSP,ZFP36
GO:BP	erythrocyte differentiation	GO:0030218	0.033773	1.47143	128	25	2	21128	BMP4,ZFP36
GO:BP	negative regulation of protein localization to cilium	GO:1903565	0.033982	1.46875	3	71	1	21128	LZTFL1
GO:BP	positive regulation of cellular catabolic process	GO:0031331	0.03416	1.46648	420	92	6	21128	ZFP36,DAB2,TRIM22,UFL1,RAB3GAP2,C9ORF72
GO:BP	regulation of miRNA metabolic process	GO:2000628	0.034242	1.46544	72	3	1	21128	BMP4
GO:BP	regulation of wound healing, spreading of epidermal cells	GO:1903689	0.034242	1.46544	8	27	1	21128	RREB1
GO:BP	negative regulation of T cell proliferation	GO:0042130	0.034242	1.46544	72	3	1	21128	BMP4
GO:BP	positive regulation of mammary gland epithelial cell proliferation	GO:0033601	0.034242	1.46544	8	27	1	21128	RREB1
GO:BP	regulation of cartilage development	GO:0061035	0.034455	1.46274	73	3	1	21128	BMP4
GO:BP	mesoderm formation	GO:0001707	0.034455	1.46274	73	3	1	21128	BMP4
GO:BP	mechanoreceptor differentiation	GO:0042490	0.034455	1.46274	73	3	1	21128	BMP4
GO:BP	lymphocyte differentiation	GO:0030098	0.034455	1.46274	422	8	2	21128	BMP4,WNT1
GO:BP	ventricular septum development	GO:0003281	0.034455	1.46274	73	3	1	21128	BMP4
GO:BP	cranial skeletal system development	GO:1904888	0.034455	1.46274	73	3	1	21128	BMP4
GO:BP	desmosome organization	GO:0002934	0.034533	1.46177	10	22	1	21128	DSP
GO:BP	organophosphate catabolic process	GO:0046434	0.034538	1.4617	164	20	2	21128	PLBD1,ENPP1
GO:BP	blood vessel development	GO:0001568	0.034644	1.46037	706	5	2	21128	BMP4,SLC39A12
GO:BP	secretion by lung epithelial cell involved in lung growth	GO:0061033	0.034752	1.45903	3	74	1	21128	TMEM38B
GO:BP	cardiac muscle cell development	GO:0055013	0.035002	1.45591	75	3	1	21128	BMP4
GO:BP	protein phosphorylation	GO:0006468	0.035002	1.45591	1571	26	6	21128	BMP4,WNT1,CDKN2B,AIF1,ENPP1,DAB2
GO:BP	mesoderm morphogenesis	GO:0048332	0.035002	1.45591	75	3	1	21128	BMP4
GO:BP	glandular epithelial cell differentiation	GO:0002067	0.035002	1.45591	75	3	1	21128	BMP4
GO:BP	regulation of myoblast differentiation	GO:0045661	0.035002	1.45591	75	3	1	21128	BMP4
GO:BP	mitotic cell cycle phase transition	GO:0044772	0.035246	1.45288	450	87	6	21128	CDKN2B,AIF1,NEK11,RRM2B,RPS27L,BTN2A2
GO:BP	modified amino acid transport	GO:0072337	0.03535	1.45161	38	6	1	21128	SLC6A20
GO:BP	maintenance of protein localization in organelle	GO:0072595	0.035448	1.45041	41	81	2	21128	KDELR3,INSIG2
GO:BP	regulation of molecular function	GO:0065009	0.035448	1.45041	3059	4	3	21128	DKK2,BMP4,MYL3
GO:BP	regulation of striated muscle cell differentiation	GO:0051153	0.035448	1.45041	83	40	2	21128	BMP4,BHLHE41
GO:BP	sperm motility	GO:0097722	0.035451	1.45037	136	71	3	21128	MNS1,TMF1,LZTFL1
GO:BP	flagellated sperm motility	GO:0030317	0.035451	1.45037	136	71	3	21128	MNS1,TMF1,LZTFL1
GO:BP	positive regulation of phosphorylation	GO:0042327	0.035452	1.45036	822	35	5	21128	BMP4,WNT1,AIF1,DAB2,BORA
GO:BP	outflow tract morphogenesis	GO:0003151	0.035492	1.44987	77	3	1	21128	BMP4
GO:BP	regulatory ncRNA processing	GO:0070918	0.035492	1.44987	77	3	1	21128	BMP4
GO:BP	defense response to other organism	GO:0098542	0.035542	1.44926	1221	64	9	21128	SLFN13,DDX60L,AIF1,SLC15A2,TRIM56,TRIM22,ANKHD1,YES1,TMF1
GO:BP	positive regulation of lamellipodium assembly	GO:0010592	0.035542	1.44926	29	8	1	21128	WNT1
GO:BP	positive regulation of Wnt signaling pathway, planar cell polarity pathway	GO:2000096	0.035781	1.44634	9	26	1	21128	DAB2
GO:BP	regulation of animal organ morphogenesis	GO:2000027	0.035941	1.44441	130	26	2	21128	BMP4,DAB2
GO:BP	cell-substrate adhesion	GO:0031589	0.036151	1.44189	367	27	3	21128	WNT1,DAB2,RREB1
GO:BP	positive regulation of cell-substrate adhesion	GO:0010811	0.036335	1.43967	126	27	2	21128	DAB2,RREB1
GO:BP	nucleoside triphosphate catabolic process	GO:0009143	0.036469	1.43808	12	20	1	21128	ENPP1
GO:BP	negative regulation of protein autophosphorylation	GO:0031953	0.036469	1.43808	12	20	1	21128	ENPP1
GO:BP	vasculature development	GO:0001944	0.036505	1.43764	737	5	2	21128	BMP4,SLC39A12
GO:BP	erythrocyte homeostasis	GO:0034101	0.036555	1.43706	137	25	2	21128	BMP4,ZFP36
GO:BP	regulation of T cell proliferation	GO:0042129	0.036755	1.43468	182	19	2	21128	BMP4,AIF1
GO:BP	cardiac cell development	GO:0055006	0.036755	1.43468	81	3	1	21128	BMP4
GO:BP	negative regulation of SREBP signaling pathway	GO:2000639	0.036755	1.43468	3	81	1	21128	INSIG2
GO:BP	negative regulation of signaling	GO:0023057	0.036791	1.43426	1353	8	3	21128	DKK2,BMP4,WNT1
GO:BP	negative regulation of cell communication	GO:0010648	0.036791	1.43426	1353	8	3	21128	DKK2,BMP4,WNT1
GO:BP	regulation of protein serine/threonine kinase activity	GO:0071900	0.036811	1.43402	386	26	3	21128	BMP4,CDKN2B,DAB2
GO:BP	Wnt signaling pathway	GO:0016055	0.036837	1.43371	448	8	2	21128	DKK2,WNT1
GO:BP	negative regulation of protein kinase activity	GO:0006469	0.036842	1.43365	205	17	2	21128	BMP4,CDKN2B
GO:BP	regulation of cellular component biogenesis	GO:0044087	0.036842	1.43365	955	11	3	21128	SLC39A12,WNT1,MNS1
GO:BP	positive regulation of bile acid metabolic process	GO:1904253	0.036842	1.43365	3	82	1	21128	STARD4
GO:BP	positive regulation of bile acid biosynthetic process	GO:0070859	0.036842	1.43365	3	82	1	21128	STARD4
GO:BP	cell-cell signaling by wnt	GO:0198738	0.036932	1.4326	450	8	2	21128	DKK2,WNT1
GO:BP	regulation of oxidative stress-induced neuron death	GO:1903203	0.036968	1.43218	31	8	1	21128	WNT1
GO:BP	hematopoietic progenitor cell differentiation	GO:0002244	0.036968	1.43218	139	25	2	21128	BMP4,ZFP36
GO:BP	pancreas development	GO:0031016	0.036981	1.43202	83	3	1	21128	BMP4
GO:BP	lymphocyte apoptotic process	GO:0070227	0.036981	1.43202	83	3	1	21128	BMP4
GO:BP	negative regulation of peptidyl-serine phosphorylation of STAT protein	GO:0033140	0.036981	1.43202	3	83	1	21128	GADD45A
GO:BP	neural crest cell development	GO:0014032	0.036981	1.43202	83	3	1	21128	BMP4
GO:BP	regulation of canonical Wnt signaling pathway	GO:0060828	0.036994	1.43187	249	1	1	21128	DKK2
GO:BP	response to granulocyte macrophage colony-stimulating factor	GO:0097012	0.036994	1.43187	10	25	1	21128	ZFP36
GO:BP	cellular response to granulocyte macrophage colony-stimulating factor stimulus	GO:0097011	0.036994	1.43187	10	25	1	21128	ZFP36
GO:BP	T cell activation	GO:0042110	0.037002	1.43178	539	19	3	21128	BMP4,WNT1,AIF1
GO:BP	endoderm development	GO:0007492	0.037602	1.42479	85	3	1	21128	BMP4
GO:BP	modulation by host of viral process	GO:0044788	0.037602	1.42479	45	78	2	21128	ZNF502,TMEM41B
GO:BP	myeloid cell differentiation	GO:0030099	0.037725	1.42337	409	25	3	21128	BMP4,CDKN2B,ZFP36
GO:BP	embryonic organ development	GO:0048568	0.038046	1.41969	461	8	2	21128	BMP4,WNT1
GO:BP	negative regulation of glucose import	GO:0046325	0.038109	1.41897	13	20	1	21128	ENPP1
GO:BP	positive regulation of hormone biosynthetic process	GO:0046886	0.038109	1.41897	10	26	1	21128	DAB2
GO:BP	miRNA metabolic process	GO:0010586	0.038259	1.41727	87	3	1	21128	BMP4
GO:BP	autophagosome assembly	GO:0000045	0.0383	1.4168	110	92	3	21128	TMEM41B,RAB3GAP2,C9ORF72
GO:BP	hematopoietic stem cell proliferation	GO:0071425	0.038382	1.41587	33	8	1	21128	WNT1
GO:BP	xenobiotic detoxification by transmembrane export across the plasma membrane	GO:1990961	0.038382	1.41587	11	24	1	21128	SLC15A2
GO:BP	phosphate-containing compound metabolic process	GO:0006796	0.038382	1.41587	2843	20	7	21128	PLBD1,BMP4,WNT1,SGMS2,CDKN2B,AIF1,ENPP1
GO:BP	regulation of ventricular cardiac muscle cell action potential	GO:0098911	0.038382	1.41587	12	22	1	21128	DSP
GO:BP	CAMKK-AMPK signaling cascade	GO:0061762	0.038382	1.41587	8	33	1	21128	MYH7B
GO:BP	negative regulation of lymphocyte proliferation	GO:0050672	0.038383	1.41586	88	3	1	21128	BMP4
GO:BP	endocrine hormone secretion	GO:0060986	0.038461	1.41498	56	64	2	21128	DAB2,TMF1
GO:BP	lens development in camera-type eye	GO:0002088	0.038461	1.41498	89	3	1	21128	BMP4
GO:BP	cellular polysaccharide metabolic process	GO:0044264	0.038461	1.41498	97	37	2	21128	ENPP1,B3GNT9
GO:BP	cellular catabolic process	GO:0044248	0.038461	1.41498	2138	26	7	21128	PLBD1,WNT1,SLFN13,ENPP1,SPATA18,ZFP36,DAB2
GO:BP	positive regulation of protein binding	GO:0032092	0.038461	1.41498	89	3	1	21128	BMP4
GO:BP	actin crosslink formation	GO:0051764	0.038461	1.41498	14	19	1	21128	AIF1
GO:BP	negative regulation of mononuclear cell proliferation	GO:0032945	0.038461	1.41498	89	3	1	21128	BMP4
GO:BP	stem cell development	GO:0048864	0.038461	1.41498	89	3	1	21128	BMP4
GO:BP	positive regulation of nucleic acid-templated transcription	GO:1903508	0.038534	1.41415	1703	64	11	21128	BMP4,WNT1,DAB2,RREB1,PLAG1,EAF2,TRIM56,MYCBP,TRIM22,YES1,TMF1
GO:BP	response to glucocorticoid	GO:0051384	0.038534	1.41415	145	25	2	21128	AIF1,ZFP36
GO:BP	intracellular lipid transport	GO:0032365	0.038534	1.41415	44	82	2	21128	TMEM41B,STARD4
GO:BP	positive regulation of DNA-templated transcription	GO:0045893	0.038534	1.41415	1703	64	11	21128	BMP4,WNT1,DAB2,RREB1,PLAG1,EAF2,TRIM56,MYCBP,TRIM22,YES1,TMF1
GO:BP	establishment of protein localization to endoplasmic reticulum membrane	GO:0097051	0.038626	1.41312	3	90	1	21128	RAB3GAP2
GO:BP	regulation of microtubule polymerization	GO:0031113	0.038626	1.41312	54	5	1	21128	SLC39A12
GO:BP	negative regulation of glial cell proliferation	GO:0060253	0.038731	1.41194	16	17	1	21128	CDKN2B
GO:BP	regulation of muscle contraction	GO:0006937	0.038731	1.41194	166	22	2	21128	MYL3,DSP
GO:BP	neuron death in response to oxidative stress	GO:0036475	0.038731	1.41194	34	8	1	21128	WNT1
GO:BP	regulation of cellular component organization	GO:0051128	0.038805	1.41111	2365	35	9	21128	BMP4,SLC39A12,WNT1,MNS1,ENPP1,DAB2,RREB1,EAF2,BORA
GO:BP	mononuclear cell differentiation	GO:1903131	0.038808	1.41108	474	8	2	21128	BMP4,WNT1
GO:BP	organic substance catabolic process	GO:1901575	0.038844	1.41068	2148	26	7	21128	PLBD1,WNT1,SLFN13,ENPP1,SPATA18,ZFP36,DAB2
GO:BP	positive regulation of RNA biosynthetic process	GO:1902680	0.038943	1.40957	1710	64	11	21128	BMP4,WNT1,DAB2,RREB1,PLAG1,EAF2,TRIM56,MYCBP,TRIM22,YES1,TMF1
GO:BP	reproductive structure development	GO:0048608	0.038943	1.40957	307	34	3	21128	BMP4,PLAG1,EAF2
GO:BP	nucleobase-containing compound catabolic process	GO:0034655	0.038943	1.40957	420	25	3	21128	SLFN13,ENPP1,ZFP36
GO:BP	negative regulation of GTP binding	GO:1904425	0.038943	1.40957	3	92	1	21128	C9ORF72
GO:BP	odontogenesis of dentin-containing tooth	GO:0042475	0.038943	1.40957	92	3	1	21128	BMP4
GO:BP	phosphorus metabolic process	GO:0006793	0.038943	1.40957	2868	20	7	21128	PLBD1,BMP4,WNT1,SGMS2,CDKN2B,AIF1,ENPP1
GO:BP	positive regulation of neuron differentiation	GO:0045666	0.038943	1.40957	92	3	1	21128	BMP4
GO:BP	spermatogenesis	GO:0007283	0.038943	1.40957	597	89	7	21128	MNS1,SPAG17,MYCBP,PGM3,TMF1,LZTFL1,SEPTIN2
GO:BP	dorsal/ventral pattern formation	GO:0009953	0.039062	1.40824	93	3	1	21128	BMP4
GO:BP	post-embryonic development	GO:0009791	0.039062	1.40824	93	3	1	21128	BMP4
GO:BP	metanephros development	GO:0001656	0.039062	1.40824	93	3	1	21128	BMP4
GO:BP	epicardium-derived cardiac fibroblast cell differentiation	GO:0060938	0.039062	1.40824	3	93	1	21128	PDCD4
GO:BP	epicardium-derived cardiac fibroblast cell development	GO:0060939	0.039062	1.40824	3	93	1	21128	PDCD4
GO:BP	gamete generation	GO:0007276	0.039104	1.40778	774	14	3	21128	BMP4,MNS1,SPAG17
GO:BP	positive regulation of transcription by RNA polymerase II	GO:0045944	0.039274	1.4059	1242	34	6	21128	BMP4,WNT1,DAB2,RREB1,PLAG1,EAF2
GO:BP	neural tube closure	GO:0001843	0.039274	1.4059	94	3	1	21128	BMP4
GO:BP	regulation of leukocyte apoptotic process	GO:2000106	0.039274	1.4059	94	3	1	21128	BMP4
GO:BP	embryonic skeletal system morphogenesis	GO:0048704	0.039274	1.4059	94	3	1	21128	BMP4
GO:BP	positive regulation of steroid hormone secretion	GO:2000833	0.039627	1.40201	11	26	1	21128	DAB2
GO:BP	tube closure	GO:0060606	0.039627	1.40201	95	3	1	21128	BMP4
GO:BP	aldosterone biosynthetic process	GO:0032342	0.039627	1.40201	11	26	1	21128	DAB2
GO:BP	regulation of ATP-dependent activity	GO:0043462	0.039654	1.40172	72	4	1	21128	MYL3
GO:BP	insulin-like growth factor receptor signaling pathway	GO:0048009	0.039654	1.40172	36	8	1	21128	WNT1
GO:BP	reproductive system development	GO:0061458	0.039654	1.40172	311	34	3	21128	BMP4,PLAG1,EAF2
GO:BP	positive regulation of cell population proliferation	GO:0008284	0.039654	1.40172	953	32	5	21128	BMP4,WNT1,AIF1,RREB1,PLAG1
GO:BP	negative regulation of leukocyte proliferation	GO:0070664	0.039654	1.40172	96	3	1	21128	BMP4
GO:BP	neural crest cell differentiation	GO:0014033	0.039654	1.40172	96	3	1	21128	BMP4
GO:BP	mammary gland development	GO:0030879	0.039654	1.40172	139	27	2	21128	BMP4,RREB1
GO:BP	cilium movement involved in cell motility	GO:0060294	0.03971	1.4011	148	71	3	21128	MNS1,TMF1,LZTFL1
GO:BP	positive regulation of endothelial cell proliferation	GO:0001938	0.039977	1.39819	97	3	1	21128	BMP4
GO:BP	biological process involved in interspecies interaction between organisms	GO:0044419	0.040124	1.3966	1724	64	11	21128	SLFN13,DDX60L,AIF1,SLC15A2,ZFP36,TRIM56,TRIM22,ANKHD1,YES1,ZNF502,TMF1
GO:BP	negative regulation of extrinsic apoptotic signaling pathway	GO:2001237	0.040255	1.39518	98	3	1	21128	BMP4
GO:BP	organic hydroxy compound biosynthetic process	GO:1901617	0.040255	1.39518	238	82	4	21128	CYB5R2,DAB2,INSIG2,STARD4
GO:BP	poly-N-acetyllactosamine biosynthetic process	GO:0030311	0.04043	1.3933	8	37	1	21128	B3GNT9
GO:BP	calmodulin dependent kinase signaling pathway	GO:0099004	0.040474	1.39282	9	33	1	21128	MYH7B
GO:BP	regulation of lamellipodium morphogenesis	GO:2000392	0.040474	1.39282	11	27	1	21128	RREB1
GO:BP	artery development	GO:0060840	0.040487	1.39268	99	3	1	21128	BMP4
GO:BP	G1/S transition of mitotic cell cycle	GO:0000082	0.040497	1.39258	225	87	4	21128	CDKN2B,AIF1,RPS27L,BTN2A2
GO:BP	striated muscle contraction	GO:0006941	0.04072	1.39019	175	22	2	21128	MYL3,DSP
GO:BP	primary neural tube formation	GO:0014020	0.04072	1.39019	100	3	1	21128	BMP4
GO:BP	intracellular mRNA localization	GO:0008298	0.04072	1.39019	12	25	1	21128	ZFP36
GO:BP	negative regulation of kinase activity	GO:0033673	0.040745	1.38992	228	17	2	21128	BMP4,CDKN2B
GO:BP	regulation of cellular ketone metabolic process	GO:0010565	0.040745	1.38992	130	82	3	21128	DAB2,INSIG2,STARD4
GO:BP	vacuole organization	GO:0007033	0.040937	1.38789	214	92	4	21128	MAN2A1,TMEM41B,RAB3GAP2,C9ORF72
GO:BP	response to external stimulus	GO:0009605	0.040937	1.38789	2861	25	8	21128	BMP4,CNTN4,SLFN13,CDKN2B,DDX60L,AIF1,SLC15A2,ZFP36
GO:BP	mitotic cell cycle process	GO:1903047	0.040937	1.38789	773	87	8	21128	BMP4,CDKN2B,AIF1,BORA,NEK11,RRM2B,RPS27L,BTN2A2
GO:BP	sphingomyelin metabolic process	GO:0006684	0.040937	1.38789	19	16	1	21128	SGMS2
GO:BP	muscle cell proliferation	GO:0033002	0.041097	1.38619	205	19	2	21128	BMP4,AIF1
GO:BP	bone morphogenesis	GO:0060349	0.041172	1.3854	102	3	1	21128	BMP4
GO:BP	sperm axoneme assembly	GO:0007288	0.04133	1.38373	28	11	1	21128	MNS1
GO:BP	autophagosome organization	GO:1905037	0.04144	1.38258	117	92	3	21128	TMEM41B,RAB3GAP2,C9ORF72
GO:BP	collagen metabolic process	GO:0032963	0.04144	1.38258	103	3	1	21128	BMP4
GO:BP	regulation of nucleotide-binding oligomerization domain containing signaling pathway	GO:0070424	0.041526	1.38168	13	24	1	21128	SLC15A2
GO:BP	mineralocorticoid biosynthetic process	GO:0006705	0.041526	1.38168	12	26	1	21128	DAB2
GO:BP	positive regulation of cytoplasmic transport	GO:1903651	0.041526	1.38168	12	26	1	21128	DAB2
GO:BP	regulation of growth rate	GO:0040009	0.041526	1.38168	6	52	1	21128	WRN
GO:BP	strand invasion	GO:0042148	0.041526	1.38168	6	52	1	21128	WRN
GO:BP	amino acid import across plasma membrane	GO:0089718	0.041526	1.38168	52	6	1	21128	SLC6A20
GO:BP	negative regulation of apoptotic process	GO:0043066	0.041682	1.38005	881	77	8	21128	BMP4,WNT1,AIF1,DAB2,TMF1,RRM2B,UFL1,CAST
GO:BP	positive regulation of endothelial cell migration	GO:0010595	0.041839	1.37842	105	3	1	21128	BMP4
GO:BP	negative regulation of leukocyte differentiation	GO:1902106	0.041839	1.37842	105	3	1	21128	BMP4
GO:BP	positive regulation of signal transduction	GO:0009967	0.042049	1.37624	1528	3	2	21128	DKK2,BMP4
GO:BP	positive regulation of cilium assembly	GO:0045724	0.042209	1.3746	29	11	1	21128	MNS1
GO:BP	polysaccharide metabolic process	GO:0005976	0.042343	1.37322	107	37	2	21128	ENPP1,B3GNT9
GO:BP	protein modification process	GO:0036211	0.042343	1.37322	3649	62	18	21128	BMP4,WNT1,CDKN2B,AIF1,ENPP1,DSP,PPIC,DAB2,BORA,B3GNT9,MAN2A1,TRIM56,GXYLT1,TRIM22,NEK11,PGM3,YES1,EEF1AKMT3
GO:BP	cardiac septum development	GO:0003279	0.042407	1.37256	107	3	1	21128	BMP4
GO:BP	response to hydroperoxide	GO:0033194	0.04255	1.3711	17	19	1	21128	AIF1
GO:BP	male gamete generation	GO:0048232	0.0426	1.37059	616	89	7	21128	MNS1,SPAG17,MYCBP,PGM3,TMF1,LZTFL1,SEPTIN2
GO:BP	protein retention in ER lumen	GO:0006621	0.0426	1.37059	9	36	1	21128	KDELR3
GO:BP	neural tube formation	GO:0001841	0.042622	1.37037	108	3	1	21128	BMP4
GO:BP	positive regulation of nuclear-transcribed mRNA poly(A) tail shortening	GO:0060213	0.042634	1.37024	13	25	1	21128	ZFP36
GO:BP	negative regulation of developmental growth	GO:0048640	0.042835	1.3682	109	3	1	21128	BMP4
GO:BP	negative regulation of hemopoiesis	GO:1903707	0.042835	1.3682	109	3	1	21128	BMP4
GO:BP	regulation of Wnt signaling pathway	GO:0030111	0.042835	1.3682	325	1	1	21128	DKK2
GO:BP	T cell proliferation	GO:0042098	0.042853	1.36801	213	19	2	21128	BMP4,AIF1
GO:BP	positive regulation of epithelial cell migration	GO:0010634	0.042853	1.36801	149	27	2	21128	BMP4,RREB1
GO:BP	regulation of lamellipodium assembly	GO:0010591	0.042853	1.36801	41	8	1	21128	WNT1
GO:BP	bundle of His cell to Purkinje myocyte communication	GO:0086069	0.042912	1.36742	15	22	1	21128	DSP
GO:BP	neutral amino acid transport	GO:0015804	0.042912	1.36742	55	6	1	21128	SLC6A20
GO:BP	cardiac muscle cell differentiation	GO:0055007	0.042912	1.36742	110	3	1	21128	BMP4
GO:BP	regulation of nucleocytoplasmic transport	GO:0046822	0.042912	1.36742	110	3	1	21128	BMP4
GO:BP	poly-N-acetyllactosamine metabolic process	GO:0030309	0.043186	1.36465	9	37	1	21128	B3GNT9
GO:BP	biosynthetic process	GO:0009058	0.043369	1.36282	5973	86	34	21128	BMP4,WNT1,CYB5R2,SGMS2,AIF1,ENPP1,ZFP36,DAB2,RREB1,PLAG1,EAF2,B3GNT9,BHLHE41,MAN2A1,TRIM56,MYCBP,GXYLT1,WRN,TRIM22,PGM3,YES1,ZNF502,ZNF829,TMF1,RRM2B,TMEM38B,UFL1,TMEM41B,RO60,INSIG2,STARD4,GADD45A,PARP4,RPS27L
GO:BP	neuron recognition	GO:0008038	0.043374	1.36277	48	7	1	21128	CNTN4
GO:BP	myoblast differentiation	GO:0045445	0.043374	1.36277	112	3	1	21128	BMP4
GO:BP	segmentation	GO:0035282	0.043374	1.36277	112	3	1	21128	BMP4
GO:BP	xenobiotic export from cell	GO:0046618	0.043374	1.36277	14	24	1	21128	SLC15A2
GO:BP	endothelial cell differentiation	GO:0045446	0.043374	1.36277	112	3	1	21128	BMP4
GO:BP	aldosterone metabolic process	GO:0032341	0.043507	1.36144	13	26	1	21128	DAB2
GO:BP	regulation of epithelial cell proliferation involved in prostate gland development	GO:0060768	0.043723	1.35929	10	34	1	21128	EAF2
GO:BP	regulation of anatomical structure morphogenesis	GO:0022603	0.04374	1.35912	882	5	2	21128	BMP4,SLC39A12
GO:BP	positive regulation of phosphorus metabolic process	GO:0010562	0.043795	1.35858	907	35	5	21128	BMP4,WNT1,AIF1,DAB2,BORA
GO:BP	positive regulation of phosphate metabolic process	GO:0045937	0.043795	1.35858	907	35	5	21128	BMP4,WNT1,AIF1,DAB2,BORA
GO:BP	gland morphogenesis	GO:0022612	0.043795	1.35858	128	32	2	21128	BMP4,PLAG1
GO:BP	cerebellum morphogenesis	GO:0021587	0.043925	1.35729	43	8	1	21128	WNT1
GO:BP	regulation of transferase activity	GO:0051338	0.043925	1.35729	908	35	5	21128	BMP4,CDKN2B,ZFP36,DAB2,BORA
GO:BP	dopaminergic neuron differentiation	GO:0071542	0.043925	1.35729	43	8	1	21128	WNT1
GO:BP	epithelial to mesenchymal transition	GO:0001837	0.044097	1.35559	159	26	2	21128	BMP4,DAB2
GO:BP	negative regulation of hematopoietic progenitor cell differentiation	GO:1901533	0.044492	1.35172	14	25	1	21128	ZFP36
GO:BP	regulation of autophagosome assembly	GO:2000785	0.044492	1.35172	45	92	2	21128	RAB3GAP2,C9ORF72
GO:BP	chemotaxis	GO:0006935	0.044492	1.35172	621	7	2	21128	BMP4,CNTN4
GO:BP	embryonic axis specification	GO:0000578	0.04462	1.35047	44	8	1	21128	WNT1
GO:BP	heterocycle catabolic process	GO:0046700	0.04462	1.35047	460	25	3	21128	SLFN13,ENPP1,ZFP36
GO:BP	taxis	GO:0042330	0.04462	1.35047	623	7	2	21128	BMP4,CNTN4
GO:BP	negative regulation of programmed cell death	GO:0043069	0.044634	1.35033	900	77	8	21128	BMP4,WNT1,AIF1,DAB2,TMF1,RRM2B,UFL1,CAST
GO:BP	regulation of mitotic nuclear division	GO:0007088	0.044634	1.35033	119	35	2	21128	BMP4,BORA
GO:BP	columnar/cuboidal epithelial cell differentiation	GO:0002065	0.044763	1.34908	118	3	1	21128	BMP4
GO:BP	chondrocyte differentiation	GO:0002062	0.044763	1.34908	118	3	1	21128	BMP4
GO:BP	localization	GO:0051179	0.044795	1.34877	5578	92	34	21128	BMP4,SLC39A12,SLC6A20,SPAG17,CYB5R2,AIF1,ENPP1,DSP,SLC15A2,ZFP36,DAB2,BORA,KDELR3,GOLGA4,WRN,TRIM22,KCNK1,YES1,TMF1,GOLT1B,TRAM1,LZTFL1,LMAN1,USO1,TMEM38B,UFL1,TMEM41B,INSIG2,STARD4,BET1,TMEM50B,SEPTIN2,RAB3GAP2,C9ORF72
GO:BP	response to corticosteroid	GO:0031960	0.044795	1.34877	168	25	2	21128	AIF1,ZFP36
GO:BP	cellular nitrogen compound catabolic process	GO:0044270	0.044795	1.34877	462	25	3	21128	SLFN13,ENPP1,ZFP36
GO:BP	skeletal system development	GO:0001501	0.045019	1.34661	547	8	2	21128	BMP4,WNT1
GO:BP	sequestering of triglyceride	GO:0030730	0.045019	1.34661	18	20	1	21128	ENPP1
GO:BP	positive regulation of endoplasmic reticulum tubular network organization	GO:1903373	0.045019	1.34661	4	90	1	21128	RAB3GAP2
GO:BP	negative regulation of glucose transmembrane transport	GO:0010829	0.045019	1.34661	18	20	1	21128	ENPP1
GO:BP	leukocyte apoptotic process	GO:0071887	0.045019	1.34661	120	3	1	21128	BMP4
GO:BP	positive regulation of protein lipidation	GO:1903061	0.045019	1.34661	4	90	1	21128	RAB3GAP2
GO:BP	oligopeptide transmembrane transport	GO:0035672	0.045019	1.34661	15	24	1	21128	SLC15A2
GO:BP	positive regulation of lipoprotein metabolic process	GO:0050747	0.045019	1.34661	4	90	1	21128	RAB3GAP2
GO:BP	G-quadruplex DNA unwinding	GO:0044806	0.045086	1.34596	7	52	1	21128	WRN
GO:BP	keratinocyte differentiation	GO:0030216	0.045086	1.34596	170	25	2	21128	DSP,ZFP36
GO:BP	embryonic limb morphogenesis	GO:0030326	0.045086	1.34596	121	3	1	21128	BMP4
GO:BP	cilium or flagellum-dependent cell motility	GO:0001539	0.045086	1.34596	161	71	3	21128	MNS1,TMF1,LZTFL1
GO:BP	embryonic appendage morphogenesis	GO:0035113	0.045086	1.34596	121	3	1	21128	BMP4
GO:BP	cilium-dependent cell motility	GO:0060285	0.045086	1.34596	161	71	3	21128	MNS1,TMF1,LZTFL1
GO:BP	mineralocorticoid metabolic process	GO:0008212	0.045086	1.34596	14	26	1	21128	DAB2
GO:BP	primary alcohol biosynthetic process	GO:0034309	0.045086	1.34596	14	26	1	21128	DAB2
GO:BP	myeloid cell homeostasis	GO:0002262	0.045436	1.3426	171	25	2	21128	BMP4,ZFP36
GO:BP	regulation of cell growth	GO:0001558	0.045436	1.3426	429	49	4	21128	ENPP1,DAB2,EAF2,GOLGA4
GO:BP	hindbrain morphogenesis	GO:0021575	0.045436	1.3426	46	8	1	21128	WNT1
GO:BP	positive regulation of Notch signaling pathway	GO:0045747	0.045436	1.3426	46	8	1	21128	WNT1
GO:BP	negative regulation of myofibroblast differentiation	GO:1904761	0.045608	1.34096	4	93	1	21128	PDCD4
GO:BP	system process	GO:0003008	0.045608	1.34096	2280	26	7	21128	BMP4,MYL3,SLC6A20,AIF1,DSP,SLC15A2,DAB2
GO:BP	positive regulation of molecular function	GO:0044093	0.045608	1.34096	1580	8	3	21128	BMP4,MYL3,WNT1
GO:BP	protein K69-linked ufmylation	GO:1990592	0.045608	1.34096	5	75	1	21128	UFL1
GO:BP	viral gene expression	GO:0019080	0.045608	1.34096	100	43	2	21128	ZFP36,MAN2A1
GO:BP	negative regulation of oxidative stress-induced cell death	GO:1903202	0.045608	1.34096	47	8	1	21128	WNT1
GO:BP	negative regulation of IRE1-mediated unfolded protein response	GO:1903895	0.045608	1.34096	5	75	1	21128	UFL1
GO:BP	protein polyufmylation	GO:1990564	0.045608	1.34096	5	75	1	21128	UFL1
GO:BP	methylguanosine-cap decapping	GO:0110156	0.045608	1.34096	15	25	1	21128	ZFP36
GO:BP	cardiac fibroblast cell development	GO:0060936	0.045608	1.34096	4	93	1	21128	PDCD4
GO:BP	cell cycle process	GO:0022402	0.045608	1.34096	1270	89	11	21128	BMP4,CDKN2B,AIF1,BORA,WRN,NEK11,RRM2B,GADD45A,RPS27L,BTN2A2,SEPTIN2
GO:BP	cardiac fibroblast cell differentiation	GO:0060935	0.045608	1.34096	4	93	1	21128	PDCD4
GO:BP	miRNA-mediated gene silencing by inhibition of translation	GO:0035278	0.045608	1.34096	15	25	1	21128	ZFP36
GO:BP	regulation of cellular senescence	GO:2000772	0.045608	1.34096	47	8	1	21128	WNT1
GO:BP	positive regulation of nuclear-transcribed mRNA catabolic process, deadenylation-dependent decay	GO:1900153	0.045608	1.34096	15	25	1	21128	ZFP36
GO:BP	epithelial cell proliferation involved in prostate gland development	GO:0060767	0.045608	1.34096	11	34	1	21128	EAF2
GO:BP	regulation of nuclear-transcribed mRNA poly(A) tail shortening	GO:0060211	0.045608	1.34096	15	25	1	21128	ZFP36
GO:BP	formation of primary germ layer	GO:0001704	0.045884	1.33834	126	3	1	21128	BMP4
GO:BP	negative regulation of bone mineralization	GO:0030502	0.045982	1.33741	19	20	1	21128	ENPP1
GO:BP	negative regulation of T cell activation	GO:0050868	0.046112	1.33619	127	3	1	21128	BMP4
GO:BP	regulation of osteoblast differentiation	GO:0045667	0.046112	1.33619	127	3	1	21128	BMP4
GO:BP	prostate gland growth	GO:0060736	0.046333	1.33411	12	32	1	21128	PLAG1
GO:BP	positive regulation of stress-activated MAPK cascade	GO:0032874	0.046338	1.33406	128	3	1	21128	BMP4
GO:BP	response to other organism	GO:0051707	0.046338	1.33406	1557	64	10	21128	SLFN13,DDX60L,AIF1,SLC15A2,ZFP36,TRIM56,TRIM22,ANKHD1,YES1,TMF1
GO:BP	positive regulation of cellular biosynthetic process	GO:0031328	0.046389	1.33359	2037	64	12	21128	BMP4,WNT1,AIF1,DAB2,RREB1,PLAG1,EAF2,TRIM56,MYCBP,TRIM22,YES1,TMF1
GO:BP	camera-type eye morphogenesis	GO:0048593	0.046521	1.33235	130	3	1	21128	BMP4
GO:BP	positive regulation of non-canonical Wnt signaling pathway	GO:2000052	0.046521	1.33235	15	26	1	21128	DAB2
GO:BP	embryonic epithelial tube formation	GO:0001838	0.046521	1.33235	130	3	1	21128	BMP4
GO:BP	positive regulation of hormone metabolic process	GO:0032352	0.046521	1.33235	15	26	1	21128	DAB2
GO:BP	negative regulation of androgen receptor signaling pathway	GO:0060766	0.046521	1.33235	15	26	1	21128	DAB2
GO:BP	regulation of glucose transmembrane transport	GO:0010827	0.046521	1.33235	73	60	2	21128	ENPP1,YES1
GO:BP	embryonic skeletal system development	GO:0048706	0.046521	1.33235	129	3	1	21128	BMP4
GO:BP	response to virus	GO:0009615	0.046521	1.33235	402	53	4	21128	SLFN13,DDX60L,TRIM56,TRIM22
GO:BP	positive regulation of stress-activated protein kinase signaling cascade	GO:0070304	0.046521	1.33235	130	3	1	21128	BMP4
GO:BP	positive regulation of nervous system development	GO:0051962	0.046521	1.33235	283	75	4	21128	PLAG1,MAN2A1,GOLGA4,UFL1
GO:BP	response to external biotic stimulus	GO:0043207	0.046521	1.33235	1560	64	10	21128	SLFN13,DDX60L,AIF1,SLC15A2,ZFP36,TRIM56,TRIM22,ANKHD1,YES1,TMF1
GO:BP	endothelium development	GO:0003158	0.046832	1.32946	131	3	1	21128	BMP4
GO:BP	positive regulation of G0 to G1 transition	GO:0070318	0.047028	1.32765	6	66	1	21128	RRM2B
GO:BP	epithelial cell-cell adhesion	GO:0090136	0.047028	1.32765	18	22	1	21128	DSP
GO:BP	myoblast fusion	GO:0007520	0.047036	1.32757	50	8	1	21128	WNT1
GO:BP	cellular response to organic substance	GO:0071310	0.047036	1.32757	1993	81	14	21128	BMP4,WNT1,AIF1,ENPP1,ZFP36,DAB2,TRIM56,YES1,TMF1,USO1,TMEM38B,UFL1,RO60,INSIG2
GO:BP	purine ribonucleoside bisphosphate metabolic process	GO:0034035	0.047036	1.32757	20	20	1	21128	ENPP1
GO:BP	3'-phosphoadenosine 5'-phosphosulfate metabolic process	GO:0050427	0.047036	1.32757	20	20	1	21128	ENPP1
GO:BP	aromatic compound catabolic process	GO:0019439	0.047036	1.32757	482	25	3	21128	SLFN13,ENPP1,ZFP36
GO:BP	digestive tract development	GO:0048565	0.047036	1.32757	133	3	1	21128	BMP4
GO:BP	phosphate ion homeostasis	GO:0055062	0.047036	1.32757	20	20	1	21128	ENPP1
GO:BP	negative regulation of transcription by competitive promoter binding	GO:0010944	0.047036	1.32757	10	40	1	21128	BHLHE41
GO:BP	positive regulation of monocyte chemotaxis	GO:0090026	0.047036	1.32757	21	19	1	21128	AIF1
GO:BP	negative regulation of viral transcription	GO:0032897	0.047036	1.32757	16	25	1	21128	ZFP36
GO:BP	positive regulation of signaling	GO:0023056	0.047402	1.3242	1727	3	2	21128	DKK2,BMP4
GO:BP	positive regulation of cell communication	GO:0010647	0.047464	1.32363	1729	3	2	21128	DKK2,BMP4
GO:BP	regulation of heart contraction	GO:0008016	0.047491	1.32339	205	22	2	21128	MYL3,DSP
GO:BP	regulation of ubiquitin-dependent protein catabolic process	GO:2000058	0.047491	1.32339	173	26	2	21128	WNT1,DAB2
GO:BP	mesoderm development	GO:0007498	0.047491	1.32339	135	3	1	21128	BMP4
GO:BP	response to lipid	GO:0033993	0.047522	1.3231	913	93	9	21128	BMP4,AIF1,ZFP36,DAB2,YES1,TMF1,UFL1,INSIG2,PDCD4
GO:BP	oligopeptide transport	GO:0006857	0.047522	1.3231	17	24	1	21128	SLC15A2
GO:BP	negative regulation of ubiquitin-dependent protein catabolic process	GO:2000059	0.047522	1.3231	51	8	1	21128	WNT1
GO:BP	cell differentiation in spinal cord	GO:0021515	0.047522	1.3231	51	8	1	21128	WNT1
GO:BP	sperm flagellum assembly	GO:0120316	0.047522	1.3231	37	11	1	21128	MNS1
GO:BP	odontogenesis	GO:0042476	0.047549	1.32286	136	3	1	21128	BMP4
GO:BP	regulation of lymphocyte proliferation	GO:0050670	0.047549	1.32286	239	19	2	21128	BMP4,AIF1
GO:BP	multicellular organismal reproductive process	GO:0048609	0.047576	1.32262	892	14	3	21128	BMP4,MNS1,SPAG17
GO:BP	glycoprotein metabolic process	GO:0009100	0.047576	1.32262	394	55	4	21128	B3GNT9,MAN2A1,GXYLT1,PGM3
GO:BP	viral process	GO:0016032	0.047576	1.32262	418	78	5	21128	ZFP36,MAN2A1,TRIM22,ZNF502,TMEM41B
GO:BP	regulation of muscle cell differentiation	GO:0051147	0.047693	1.32154	137	3	1	21128	BMP4
GO:BP	negative regulation of leukocyte cell-cell adhesion	GO:1903038	0.047847	1.32015	138	3	1	21128	BMP4
GO:BP	clathrin coat assembly	GO:0048268	0.047847	1.32015	16	26	1	21128	DAB2
GO:BP	regulation of protein localization to nucleus	GO:1900180	0.047847	1.32015	138	3	1	21128	BMP4
GO:BP	aldehyde biosynthetic process	GO:0046184	0.047847	1.32015	16	26	1	21128	DAB2
GO:BP	regulation of corticosteroid hormone secretion	GO:2000846	0.047847	1.32015	16	26	1	21128	DAB2
GO:BP	regulation of steroid hormone biosynthetic process	GO:0090030	0.047847	1.32015	16	26	1	21128	DAB2
GO:BP	regulation of Wnt signaling pathway, planar cell polarity pathway	GO:2000095	0.047847	1.32015	16	26	1	21128	DAB2
GO:BP	regulation of endothelial cell proliferation	GO:0001936	0.048007	1.31869	139	3	1	21128	BMP4
GO:BP	negative regulation of epithelial cell apoptotic process	GO:1904036	0.048007	1.31869	59	77	2	21128	TMF1,CAST
GO:BP	bicarbonate transport	GO:0015701	0.04817	1.31722	28	15	1	21128	CYB5R2
GO:BP	endocrine system development	GO:0035270	0.048195	1.31699	140	3	1	21128	BMP4
GO:BP	sensory organ development	GO:0007423	0.048195	1.31699	594	8	2	21128	BMP4,WNT1
GO:BP	regulation of mononuclear cell proliferation	GO:0032944	0.04829	1.31614	243	19	2	21128	BMP4,AIF1
GO:BP	negative regulation of cellular metabolic process	GO:0031324	0.048386	1.31528	2244	27	7	21128	BMP4,WNT1,CDKN2B,ENPP1,ZFP36,DAB2,RREB1
GO:BP	regulation of hematopoietic stem cell differentiation	GO:1902036	0.048426	1.31492	17	25	1	21128	ZFP36
GO:BP	negative regulation of cell development	GO:0010721	0.048426	1.31492	273	17	2	21128	BMP4,CDKN2B
GO:BP	3'-UTR-mediated mRNA destabilization	GO:0061158	0.048426	1.31492	17	25	1	21128	ZFP36
GO:BP	microtubule polymerization	GO:0046785	0.048436	1.31483	85	5	1	21128	SLC39A12
GO:BP	leukocyte differentiation	GO:0002521	0.048644	1.31297	599	8	2	21128	BMP4,WNT1
GO:BP	cilium assembly	GO:0060271	0.048708	1.3124	370	89	5	21128	MNS1,SPAG17,GORAB,RO60,SEPTIN2
GO:BP	cardiocyte differentiation	GO:0035051	0.048736	1.31215	143	3	1	21128	BMP4
GO:BP	mannose metabolic process	GO:0006013	0.048736	1.31215	10	43	1	21128	MAN2A1
GO:BP	epithelial tube formation	GO:0072175	0.048736	1.31215	143	3	1	21128	BMP4
GO:BP	positive regulation of fibroblast proliferation	GO:0048146	0.048812	1.31147	54	8	1	21128	WNT1
GO:BP	sexual reproduction	GO:0019953	0.048812	1.31147	909	14	3	21128	BMP4,MNS1,SPAG17
GO:BP	negative regulation of protein targeting to mitochondrion	GO:1903215	0.048812	1.31147	6	72	1	21128	LMAN1
GO:BP	positive regulation of brown fat cell differentiation	GO:0090336	0.048812	1.31147	16	27	1	21128	RREB1
GO:BP	specification of symmetry	GO:0009799	0.048847	1.31116	144	3	1	21128	BMP4
GO:BP	digestive system development	GO:0055123	0.04914	1.30857	145	3	1	21128	BMP4
GO:BP	regulation of nuclear division	GO:0051783	0.049343	1.30678	146	3	1	21128	BMP4
GO:BP	limb morphogenesis	GO:0035108	0.049343	1.30678	146	3	1	21128	BMP4
GO:BP	appendage morphogenesis	GO:0035107	0.049343	1.30678	146	3	1	21128	BMP4
GO:BP	regulation of cellular localization	GO:0060341	0.049366	1.30657	963	75	8	21128	BMP4,ZFP36,DAB2,BORA,TRIM22,LZTFL1,LMAN1,UFL1
GO:BP	ncRNA catabolic process	GO:0034661	0.049366	1.30657	44	10	1	21128	SLFN13
GO:BP	regulation of ketone biosynthetic process	GO:0010566	0.049443	1.3059	17	26	1	21128	DAB2
GO:BP	inorganic cation transmembrane transport	GO:0098662	0.049443	1.3059	828	6	2	21128	SLC39A12,SLC6A20
GO:BP	regulation of early endosome to late endosome transport	GO:2000641	0.049443	1.3059	17	26	1	21128	DAB2
GO:BP	positive regulation of biosynthetic process	GO:0009891	0.04953	1.30513	2077	64	12	21128	BMP4,WNT1,AIF1,DAB2,RREB1,PLAG1,EAF2,TRIM56,MYCBP,TRIM22,YES1,TMF1
GO:BP	lung growth	GO:0060437	0.04953	1.30513	6	74	1	21128	TMEM38B
GO:BP	regulation of vacuole organization	GO:0044088	0.04953	1.30513	51	92	2	21128	RAB3GAP2,C9ORF72
GO:BP	L-amino acid transport	GO:0015807	0.04953	1.30513	74	6	1	21128	SLC6A20
GO:BP	regulation of organelle organization	GO:0033043	0.049568	1.3048	1189	11	3	21128	BMP4,SLC39A12,MNS1
GO:BP	regulation of microtubule polymerization or depolymerization	GO:0031110	0.049568	1.3048	89	5	1	21128	SLC39A12
GO:BP	cellular lipid catabolic process	GO:0044242	0.049776	1.30298	223	2	1	21128	PLBD1
GO:BP	negative regulation of cell cycle	GO:0045786	0.049776	1.30298	383	87	5	21128	BMP4,CDKN2B,NEK11,RPS27L,BTN2A2
GO:BP	RNA decapping	GO:0110154	0.049926	1.30168	18	25	1	21128	ZFP36
GO:BP	protein ufmylation	GO:0071569	0.049926	1.30167	6	75	1	21128	UFL1
GO:BP	regulation of response to stimulus	GO:0048583	0.049929	1.30165	3998	27	10	21128	DKK2,BMP4,WNT1,CDKN2B,AIF1,ENPP1,SLC15A2,ZFP36,DAB2,RREB1
GO:BP	cell cycle G1/S phase transition	GO:0044843	0.049929	1.30165	255	87	4	21128	CDKN2B,AIF1,RPS27L,BTN2A2
GO:CC	Golgi membrane	GO:0000139	0.002317	2.63504	651	88	12	22112	SGMS2,KDELR3,B3GNT9,MAN2A1,GOLIM4,GOLGA4,TMF1,GOLT1B,LMAN1,USO1,BET1,TMEM50B
GO:CC	manchette	GO:0002177	0.002317	2.63504	18	71	3	22112	SPAG17,CCDC181,LZTFL1
GO:CC	Golgi apparatus	GO:0005794	0.002317	2.63504	1645	88	19	22112	WNT1,SPAG17,SGMS2,FAM114A1,KDELR3,B3GNT9,MAN2A1,GOLIM4,GOLGA4,TRIM22,YES1,TMF1,GORAB,GOLT1B,LMAN1,USO1,LYSMD3,BET1,TMEM50B
GO:CC	cytoplasm	GO:0005737	0.005036	2.29791	12321	93	70	22112	PLBD1,BMP4,MYL3,SLC39A12,WNT1,SLFN13,MNS1,PDLIM3,SPAG17,CYB5R2,SGMS2,CDKN2B,DDX60L,AIF1,ENPP1,SPATA18,DSP,PPIC,ZFP36,DAB2,RREB1,FAM114A1,PLAG1,MYH7B,BORA,KDELR3,B3GNT9,CTNNAL1,CTSV,MAN2A1,SCPEP1,TRIM56,GOLIM4,MYCBP,GOLGA4,WRN,TRIM22,NEK11,PGM3,SPATA17,KCNK1,ANKHD1,YES1,EEF1AKMT3,TMF1,GORAB,RRM2B,CCDC181,GOLT1B,TRAM1,LZTFL1,LMAN1,USO1,TMEM38B,UFL1,LYSMD3,CAST,TMEM41B,RO60,INSIG2,STARD4,GADD45A,BET1,PARP4,RPS27L,TMEM50B,SEPTIN2,RAB3GAP2,C9ORF72,PDCD4
GO:CC	endomembrane system	GO:0012505	0.010952	1.9605	4730	92	35	22112	BMP4,WNT1,MNS1,SPAG17,CYB5R2,SGMS2,DSP,DAB2,FAM114A1,KDELR3,B3GNT9,MAN2A1,GOLIM4,GOLGA4,TRIM22,KCNK1,YES1,TMF1,GORAB,GOLT1B,TRAM1,LMAN1,USO1,TMEM38B,UFL1,LYSMD3,CAST,TMEM41B,INSIG2,STARD4,BET1,TMEM50B,SEPTIN2,RAB3GAP2,C9ORF72
GO:CC	supramolecular polymer	GO:0099081	0.017115	1.76662	1053	22	6	22112	MYL3,MNS1,PDLIM3,SPAG17,AIF1,DSP
GO:CC	cis-Golgi network	GO:0005801	0.017115	1.76662	74	46	3	22112	KDELR3,MAN2A1,GOLIM4
GO:CC	supramolecular fiber	GO:0099512	0.017115	1.76662	1044	22	6	22112	MYL3,MNS1,PDLIM3,SPAG17,AIF1,DSP
GO:CC	myosin II complex	GO:0016460	0.018717	1.72776	27	33	2	22112	MYL3,MYH7B
GO:CC	bounding membrane of organelle	GO:0098588	0.018717	1.72776	2120	89	19	22112	WNT1,SGMS2,ENPP1,SPATA18,DSP,DAB2,KDELR3,B3GNT9,MAN2A1,GOLIM4,GOLGA4,TMF1,GOLT1B,LMAN1,USO1,TMEM38B,BET1,TMEM50B,SEPTIN2
GO:CC	supramolecular complex	GO:0099080	0.018717	1.72776	1408	25	7	22112	MYL3,MNS1,PDLIM3,SPAG17,AIF1,DSP,ZFP36
GO:CC	polymeric cytoskeletal fiber	GO:0099513	0.019379	1.71267	802	22	5	22112	MNS1,PDLIM3,SPAG17,AIF1,DSP
GO:CC	extracellular region	GO:0005576	0.019379	1.71267	4234	8	6	22112	DKK2,PLBD1,BMP4,SLC39A12,CNTN4,WNT1
GO:CC	organelle subcompartment	GO:0031984	0.019379	1.71267	1481	90	15	22112	CYB5R2,KDELR3,MAN2A1,GOLIM4,GOLGA4,TRAM1,LMAN1,USO1,TMEM38B,UFL1,TMEM41B,INSIG2,BET1,TMEM50B,RAB3GAP2
GO:CC	endoplasmic reticulum	GO:0005783	0.023139	1.63566	2033	90	18	22112	BMP4,WNT1,CYB5R2,KDELR3,TMF1,GOLT1B,TRAM1,LMAN1,USO1,TMEM38B,UFL1,CAST,TMEM41B,INSIG2,STARD4,BET1,TMEM50B,RAB3GAP2
GO:CC	cytoskeleton	GO:0005856	0.030566	1.51476	2399	73	17	22112	MYL3,MNS1,PDLIM3,SPAG17,AIF1,DSP,PLAG1,MYH7B,BORA,CTNNAL1,WRN,NEK11,YES1,EEF1AKMT3,CCDC181,LZTFL1,USO1
GO:CC	I band	GO:0031674	0.036713	1.43518	147	12	2	22112	MYL3,PDLIM3
GO:CC	axonemal central apparatus	GO:1990716	0.036713	1.43518	4	14	1	22112	SPAG17
GO:CC	Golgi stack	GO:0005795	0.036713	1.43518	150	84	4	22112	MAN2A1,GOLIM4,USO1,BET1
GO:CC	plasma membrane region	GO:0098590	0.036713	1.43518	1207	26	6	22112	SLC6A20,AIF1,ENPP1,DSP,SLC15A2,DAB2
GO:CC	muscle myosin complex	GO:0005859	0.036713	1.43518	15	4	1	22112	MYL3
GO:CC	extracellular space	GO:0005615	0.038426	1.41537	3379	3	3	22112	DKK2,PLBD1,BMP4
GO:CC	microtubule cytoskeleton	GO:0015630	0.038426	1.41537	1378	89	13	22112	MNS1,SPAG17,PLAG1,BORA,WRN,NEK11,YES1,EEF1AKMT3,CCDC181,LZTFL1,USO1,PARP4,SEPTIN2
GO:CC	myosin complex	GO:0016459	0.038426	1.41537	57	33	2	22112	MYL3,MYH7B
GO:CC	nuclear speck	GO:0016607	0.038426	1.41537	423	53	5	22112	RREB1,PLAG1,EAF2,WRN,TRIM22
GO:CC	organelle membrane	GO:0031090	0.038426	1.41537	3681	92	26	22112	WNT1,CYB5R2,SGMS2,ENPP1,SPATA18,DSP,DAB2,KDELR3,B3GNT9,MAN2A1,GOLIM4,GOLGA4,TMF1,GOLT1B,TRAM1,LMAN1,USO1,TMEM38B,UFL1,TMEM41B,INSIG2,BET1,TMEM50B,SEPTIN2,RAB3GAP2,C9ORF72
GO:CC	coated vesicle membrane	GO:0030662	0.040169	1.39611	194	73	4	22112	DAB2,KDELR3,LMAN1,USO1
GO:CC	ciliary plasm	GO:0097014	0.040938	1.38787	159	14	2	22112	MNS1,SPAG17
GO:CC	axoneme	GO:0005930	0.040938	1.38787	158	14	2	22112	MNS1,SPAG17
GO:CC	actin filament	GO:0005884	0.040938	1.38787	119	60	3	22112	PDLIM3,AIF1,YES1
GO:CC	endoplasmic reticulum lumen	GO:0005788	0.044597	1.35069	312	8	2	22112	BMP4,WNT1
GO:CC	myofibril	GO:0030016	0.044597	1.35069	238	33	3	22112	MYL3,PDLIM3,MYH7B
GO:CC	inward rectifier potassium channel complex	GO:1902937	0.044597	1.35069	2	57	1	22112	KCNK1
GO:CC	contractile fiber	GO:0043292	0.047103	1.32695	247	33	3	22112	MYL3,PDLIM3,MYH7B
GO:CC	sarcomere	GO:0030017	0.047103	1.32695	217	12	2	22112	MYL3,PDLIM3
GO:CC	transport vesicle	GO:0030133	0.049933	1.30161	415	89	6	22112	KDELR3,GOLIM4,LMAN1,USO1,BET1,SEPTIN2
GO:CC	actin cytoskeleton	GO:0015629	0.049933	1.30161	508	33	4	22112	MYL3,PDLIM3,AIF1,MYH7B
WP	BMP signaling in eyelid development	WP:WP3927	0.002171	2.6633	20	3	2	7899	DKK2,BMP4
WP	TGF-beta receptor signaling	WP:WP560	0.04439	1.35272	55	8	2	7899	BMP4,WNT1
WP	TGF-beta receptor signaling in skeletal dysplasias	WP:WP4816	0.04439	1.35272	59	8	2	7899	BMP4,WNT1
WP	Pluripotent stem cell differentiation pathway	WP:WP2848	0.04439	1.35272	48	8	2	7899	BMP4,WNT1
