## Supplemental Table 2_DIV70_scRNAseq_DEGs for "Aberrant pace of cortical neuron development in brain organoids from patients with 22q11.2 deletion syndrome-associated schizophrenia"

### Sheet: NOTE
	Suppl Table 2: scRNAseq_DEGs in various cell types of DIV70 patient organoids compared to control
	1	NOTE
	2	cyc-RG
	3	Early-RG
	4	cyc-IPC
	5	IPC-nEN
	6	nEN-early
	7	nEN-late
	8	EN
	9	Late-RG
	10	MGE-RG
	11	MGE-RG-IPC-DIV
	12	MGE-IPC
	13	nIN
	14	IN-CTX
	15	IN-STR
	16	Choroid

### Sheet: cyc-RG
Up in patient	Case_coef	Case_pval	Case_fdr			Down in patient	Case_coef	Case_pval	Case_fdr
H1-1	2.10018	7.26879e-82	4.68765e-78			RANBP1	-0.872632	1.03486e-50	2.66953e-47
AC069277.1	3.57796	1.24765e-63	5.36408e-60			COMT	-0.772864	1.71218e-36	3.15482e-33
RPS4Y1	1.18441	7.04769e-26	9.09012e-23			PTN	-0.93156	7.06812e-25	8.28769e-22
PEG3	3.5107	4.57699e-22	3.9356e-19			MRPL40	-0.254696	3.23023e-23	3.20489e-20
PKIB	0.502834	2.82467e-21	2.27703e-18			SAT1	-0.721281	8.37853e-21	6.35684e-18
RASGRP1	0.917603	1.8052e-19	1.22545e-16			FABP7	-0.702967	1.64152e-16	8.14322e-14
NR2F1	1.21296	1.31194e-17	7.35715e-15			THAP7	-0.334933	3.94941e-14	1.64321e-11
H1-0	2.45577	3.67536e-17	1.9752e-14			SNHG6	-0.220575	2.24371e-13	8.2684e-11
POU3F4	0.356725	7.98497e-15	3.67822e-12			UFD1	-0.300404	2.3699e-12	7.44751e-10
RPS6	0.265758	1.82946e-14	7.86547e-12			SLC25A1	-0.374965	3.1e-12	9.29855e-10
H1-3	1.38139	5.51615e-14	2.22335e-11			CLU	-0.470198	4.94591e-12	1.44983e-09
ZNF667-AS1	0.377479	4.71161e-13	1.64244e-10			FAM184B	-0.832523	6.28645e-12	1.80183e-09
LINC01551	1.91861	9.76335e-13	3.31389e-10			TAGLN2	-0.39697	1.82566e-11	4.80559e-09
ZNF528-AS1	0.929921	1.10494e-12	3.65423e-10			GPM6B	-0.428194	1.14991e-10	2.85223e-08
ZNF736	0.236016	2.47277e-11	6.37875e-09			ITM2C	-0.345063	1.76174e-10	4.28734e-08
CADM1	1.06856	4.81281e-10	1.09765e-07			BCAN	-0.203853	2.92139e-10	6.85093e-08
CNTN4	0.371752	4.85082e-10	1.09765e-07			LINC01139	-0.642455	9.29585e-10	1.96554e-07
AC012645.1	1.02169	8.17021e-10	1.81689e-07			PEG10	-0.352575	1.00279e-09	2.08612e-07
SNHG17	1.07525	1.32247e-09	2.68544e-07			MED15	-0.257613	1.41649e-09	2.79411e-07
SRSF2	1.12576	1.33252e-09	2.68544e-07			CDC42	-0.287046	1.42977e-09	2.79411e-07
AUTS2	0.810293	2.03694e-09	3.8636e-07			DGCR8	-1.15377	5.70249e-09	9.42958e-07
MPHOSPH9	1.11704	2.41587e-09	4.45141e-07			ANXA2	-0.390703	6.51296e-09	1.05005e-06
SOX2-OT	0.874658	2.75942e-09	4.9432e-07			STMN4	-0.861885	1.40911e-08	2.16366e-06
RPL18A	0.316596	3.25694e-09	5.67676e-07			AC011043.1	-0.348838	1.58453e-08	2.37643e-06
KIF15	0.940891	6.75965e-09	1.07637e-06			RTN4R	-0.289116	1.72519e-08	2.54638e-06
BX890604.1	0.511806	1.3366e-08	2.07705e-06			PRDX4	-0.57688	1.90757e-08	2.76448e-06
AC006115.2	1.37154	1.49637e-08	2.27061e-06			ATP6AP2	-0.463542	4.16732e-08	5.59896e-06
GAS1	0.810508	2.32498e-08	3.33195e-06			PON2	-0.288514	4.93373e-08	6.56034e-06
SFRP1	2.10062	2.50769e-08	3.52039e-06			AKAP12	-0.46695	5.63729e-08	7.27097e-06
AMBN	1.22506	2.87396e-08	3.90194e-06			GAP43	-0.272963	8.20451e-08	1.0274e-05
VIM	1.17233	8.51083e-08	1.05551e-05			MAP1LC3A	-0.264952	9.89786e-08	1.19311e-05
ACAT2	0.529331	8.97607e-08	1.1026e-05			HOPX	-0.220365	1.18811e-07	1.41891e-05
DDX3Y	0.498632	9.20421e-08	1.11996e-05			TCIM	-0.893005	1.50828e-07	1.73694e-05
FDFT1	1.15686	1.27734e-07	1.51148e-05			DGCR2	-0.20031	2.04869e-07	2.28226e-05
KCNQ1OT1	0.982692	1.44371e-07	1.69282e-05			NNAT	-0.22508	3.4409e-07	3.72947e-05
HMGCS1	1.38193	1.54069e-07	1.75857e-05			ZNF37A	-0.661393	3.52276e-07	3.78638e-05
SFPQ	0.953753	1.80131e-07	2.03801e-05			SLC2A3	-0.549616	4.25724e-07	4.50081e-05
CACYBP	0.29365	2.27566e-07	2.50868e-05			CD63	-0.24696	5.61559e-07	5.7484e-05
ZNF677	0.262606	4.54406e-07	4.76498e-05			MT-CO2	-0.280991	9.89982e-07	9.67332e-05
ZNF667	0.349087	5.59061e-07	5.7484e-05			FAM118A	-0.834773	1.19996e-06	0.000112153
RPL13	2.1889	5.66193e-07	5.7502e-05			NARS1	-0.351203	1.21652e-06	0.000112883
NSD2	0.545885	1.04647e-06	0.000101484			CHMP4B	-0.289804	1.74528e-06	0.000156088
NSMCE1	0.297	1.08751e-06	0.000103902			SNCG	-0.438489	1.75475e-06	0.000156088
HES6	0.421388	1.1261e-06	0.000106798			NUCB2	-0.408445	1.82399e-06	0.000161136
THORLNC	0.649153	1.15693e-06	0.00010892			KLHL22	-0.451771	1.86079e-06	0.000163268
MTRNR2L1	0.325169	1.30115e-06	0.000119023			EFNB1	-0.307722	2.84707e-06	0.000238451
PSMG3	0.322162	1.92746e-06	0.000166138			AC060834.2	-0.354065	5.458e-06	0.000434551
AC011447.3	0.766886	2.73084e-06	0.000231553			FBXO32	-0.280263	5.56254e-06	0.000439664
RPL9	0.437764	4.0399e-06	0.000329789			RTL10	-0.450832	9.77834e-06	0.000708545
POU3F1	1.03624	5.35698e-06	0.000429157			AL592183.1	-0.304156	1.12356e-05	0.00079375
POLD2	0.330335	6.22563e-06	0.000486656			EMX2	-0.490559	1.25648e-05	0.000871294
CCNF	0.334577	6.50861e-06	0.000496734			MIR100HG	-0.307494	1.70557e-05	0.00113394
CCAR1	0.44751	8.40888e-06	0.000619758			CTSL	-0.25286	2.17407e-05	0.00139508
LHX2	1.80063	8.98274e-06	0.000658292			SLC1A3	-0.884426	2.24009e-05	0.00143033
EMX1	0.899084	9.94731e-06	0.00071278			HSD17B7	-0.266721	2.32577e-05	0.00147357
KIF20A	0.455116	1.13731e-05	0.000797226			AP1S2	-0.242659	2.44579e-05	0.00152395
CRYBB2	0.293356	1.18846e-05	0.000828581			TCEA1	-0.277842	2.5758e-05	0.00159724
B3GAT2	1.18915	1.36371e-05	0.000940592			ZMAT3	-0.525329	2.85706e-05	0.00174724
FAAH	0.543041	1.41203e-05	0.000963618			SYAP1	-0.298732	3.78082e-05	0.00223693
ASPM	0.835588	1.43357e-05	0.000973167			CDKN1A	-0.244537	4.03456e-05	0.00236535
PIMREG	0.643366	1.54379e-05	0.0010425			IER2	-0.265179	5.07212e-05	0.00292054
SEMA5A	0.37109	1.55939e-05	0.00104755			CD99	-0.304128	5.46369e-05	0.00310444
Z99496.1	0.648351	1.61117e-05	0.00107673			TMEM121	-0.207418	6.5482e-05	0.00360934
HMGN2	0.678329	1.85017e-05	0.00121134			GRIPAP1	-0.221898	7.01213e-05	0.00384862
SAPCD2	0.36946	1.92618e-05	0.00124844			AC016773.1	-0.269127	9.69067e-05	0.00503993
H1-5	0.919648	2.33074e-05	0.00147357			RAB3GAP2	-0.253284	0.000125378	0.00604933
XRRA1	0.681212	2.36183e-05	0.00147878			COL2A1	-0.336117	0.000125396	0.00604933
MEIS2	1.46743	2.85834e-05	0.00174724			DDIT4	-0.204157	0.000127187	0.00609836
GLCE	0.327435	3.25757e-05	0.00198189			KIF1A	-0.337543	0.000136388	0.0064437
BAZ1A	0.319303	3.35234e-05	0.00202049			HSPA1A	-0.217808	0.000187436	0.00839426
RPS20	0.207709	4.89035e-05	0.00282851			EPHX1	-0.202044	0.000194298	0.00864113
KIFC1	0.573262	5.15544e-05	0.00295198			JPX	-0.618994	0.000220078	0.00946189
LBR	0.540082	6.17739e-05	0.00343177			SNHG14	-0.803752	0.000223822	0.00959087
ARL17A	0.287156	6.18167e-05	0.00343177			VEGFA	-0.378244	0.000227584	0.00968915
PLCH1	0.295251	6.19942e-05	0.00343177			ADGRG1	-0.300635	0.000273111	0.0111122
AFDN	0.73919	7.26277e-05	0.00395254			MAP4	-0.281561	0.00027524	0.0111637
HES5	0.926446	8.09288e-05	0.00436744			LIFR	-0.363263	0.000302714	0.0120135
PRKDC	0.398279	9.20572e-05	0.00484634			LZTR1	-0.273058	0.000320678	0.0125509
DDX39A	0.315417	9.53335e-05	0.00498868			P4HA1	-0.637366	0.000386671	0.0144559
GOLGA8B	0.762794	9.55345e-05	0.00498868			GP1BB	-0.284781	0.000402383	0.0146896
KC6	1.06081	9.81018e-05	0.00506127			LY6H	-0.207757	0.000491674	0.0171395
PHF14	1.06501	0.00010072	0.00514287			NEAT1	-0.702404	0.000523167	0.0180423
EFNB2	0.834671	0.00010088	0.00514287			ZNF681	-0.313017	0.000603506	0.0204305
SOX3	0.950948	0.000103812	0.00525085			PLAT	-0.582334	0.000611786	0.0206026
CKB	1.44917	0.000112233	0.00561076			CLDND1	-0.214658	0.000658205	0.021824
TUBA1C	0.284216	0.00011873	0.00588992			SOX6	-0.323936	0.000667651	0.0220804
SYNE2	1.35715	0.000119894	0.00592485			FAM162A	-0.217566	0.000757612	0.0244292
H2AX	0.87036	0.000121351	0.00595129			ZNF730	-0.400493	0.000760017	0.0244456
SGO2	0.570021	0.000123278	0.00600014			PCDH11X	-0.497441	0.000773984	0.024649
ZNF300	0.429207	0.000133865	0.0063712			BNIP3	-0.480372	0.000804465	0.0252459
KIF18B	0.45292	0.000134882	0.00639597			SLC8A1	-0.222804	0.000832228	0.0259277
EMC4	0.39641	0.000148055	0.00691887			FAM219A	-0.29893	0.000907695	0.0276247
H2AZ1	0.316661	0.000150948	0.00702862			FAM182A	-0.432697	0.000989186	0.0294096
POLDIP3	0.228473	0.000161351	0.00743251			NME3	-0.2246	0.000990422	0.0294096
CENPE	0.346746	0.000173334	0.00787205			SELENOS	-0.328155	0.000995698	0.0294096
HMGA2	0.728122	0.000174555	0.00788413			ZNF738	-0.477288	0.00101729	0.0299565
LDLR	0.359874	0.000181889	0.00817423			CD99L2	-0.234907	0.00110288	0.0314624
FSTL5	0.202183	0.000194104	0.00864113			POU3F2	-0.337811	0.00128378	0.0354566
ZNF528	0.513298	0.000205865	0.00900082			SEC62	-0.264258	0.00128931	0.0354573
TOP2A	0.283704	0.000229112	0.00968915			PAK3	-0.43616	0.00144986	0.0387973
ZFAND5	0.407581	0.000249548	0.0104164			LDHA	-0.293381	0.00157336	0.0411628
MIS18BP1	0.682531	0.000251456	0.0104622			SHC3	-0.412778	0.00162373	0.0421095
HES4	1.26137	0.0002622	0.0108393			LIMA1	-0.242742	0.00196907	0.0485603
LINC02301	1.01291	0.000266902	0.0109984			NFXL1	-0.255587	0.00199898	0.0489237
TCF3	0.350358	0.000269496	0.0110348			MBTPS1	-0.230459	0.00204463	0.0497579
RSF1	0.270124	0.000272063	0.0111047
WDPCP	0.614616	0.000286471	0.0115452
IFI44	0.269338	0.000287333	0.0115452
AL512283.2	0.463785	0.000290184	0.0115876
AC007952.4	0.970312	0.000295408	0.0117598
RPL29	0.266249	0.000326965	0.0127024
GAS2L3	0.208998	0.000331275	0.0128312
GNAS	1.57759	0.00034179	0.0131594
RPS11	0.204632	0.000346637	0.0132276
SRSF7	0.497846	0.000363225	0.0136585
RPL34	0.611319	0.000389208	0.0144669
AIG1	0.204269	0.000401201	0.0146896
GPATCH2L	0.529269	0.000406623	0.0147736
TRIM59	0.26147	0.00042058	0.0151951
ATAD5	0.719999	0.000430099	0.0154286
EXOG	0.779953	0.000453232	0.0160825
NGDN	0.357572	0.000460433	0.0162258
FGFR3	0.507331	0.00049006	0.0171395
SMC4	0.54939	0.000493112	0.0171433
NCAPH	0.281103	0.000531808	0.0182914
EXOSC7	0.213945	0.000589928	0.0200471
NFIB	1.00185	0.000590627	0.0200471
PHGDH	0.251921	0.000609244	0.0205707
C21orf58	0.901721	0.000671553	0.0221526
AURKA	0.278822	0.000727978	0.0238335
SRRM1	0.530202	0.000728052	0.0238335
CKAP2	0.449084	0.000742523	0.024063
EIF5A	0.283029	0.000770702	0.0246052
EPHA6	0.387886	0.000779727	0.0247707
TSPAN6	0.425559	0.000783404	0.0248264
SNRPB	0.220178	0.000798548	0.0252443
ZNF721	0.524557	0.00082491	0.025762
FOXG1	0.999352	0.000843778	0.0262242
SRGAP2B	0.316593	0.000902349	0.0276247
CDCA2	0.200975	0.000909132	0.0276247
NRARP	0.237952	0.000911291	0.0276247
NDC80	0.388833	0.000922165	0.027855
GTSE1	0.464737	0.000929739	0.0279792
ZNF83	0.702431	0.000930615	0.0279792
CCND2	0.815944	0.000992806	0.0294096
NCAM1	0.856342	0.00104273	0.0302909
GSE1	0.561933	0.00106612	0.0306938
BSG	0.244424	0.00110076	0.0314624
DLEU2	0.515777	0.00110356	0.0314624
THY1	0.337357	0.00110502	0.0314624
DNMT1	0.282892	0.00110921	0.0315124
CCAR2	0.220392	0.0012109	0.0339525
CYB5A	0.22154	0.00121881	0.0340264
KMT5A	0.388553	0.00126008	0.034936
UTY	0.57646	0.00144495	0.0387464
PIF1	0.368866	0.00145664	0.0388979
SLCO5A1	0.499743	0.00147028	0.0391813
CDC20	0.493285	0.00149644	0.0397142
PDE10A	0.293976	0.00154144	0.0406573
PUM2	0.490671	0.00157135	0.0411628
TSPAN18	0.29026	0.00162588	0.0421095
EIF4A1	0.7216	0.00169112	0.0431922
HNRNPH3	0.81872	0.00170852	0.0435503
GPC1	0.867529	0.00172731	0.0437896
B9D2	0.218242	0.00176134	0.0445029
TCERG1	0.357355	0.00179675	0.0451641
MPDZ	0.306698	0.00182621	0.0455808
CTSC	0.323708	0.00183437	0.0456751
LINC00685	0.346453	0.00184173	0.0457155
TMEM138	0.229995	0.00197411	0.0485918

### Sheet: Early-RG
Up in patient	Case_coef	Case_pval	Case_fdr			Down in patient	Case_coef	Case_pval	Case_fdr
AC069277.1	3.81548	4.50954e-228	3.58982e-224			COMT	-0.802238	3.23535e-150	1.0302e-146
PEG3	5.20314	3.67901e-140	9.76225e-137			RANBP1	-0.823153	1.16248e-126	2.31348e-123
PKIB	0.749835	1.16497e-61	1.15922e-58			DUXAP8	-0.40712	4.83542e-96	7.69847e-93
ZNF528-AS1	1.58665	8.00016e-57	6.36853e-54			RPS27	-0.595375	1.44651e-79	2.09363e-76
LINC01551	1.81404	1.07e-56	8.1121e-54			PTN	-0.594088	1.12234e-69	1.37452e-66
RPS4Y1	1.23309	3.64423e-56	2.63727e-53			SAT1	-0.883954	4.83981e-63	5.13697e-60
SNHG17	1.21916	2.01662e-55	1.39594e-52			MRPL40	-0.316229	3.64597e-59	3.22486e-56
TUSC1	0.218786	1.70201e-53	1.04222e-50			THAP7	-0.302679	3.37032e-53	1.98737e-50
RASGRP1	1.14059	2.33688e-52	1.32877e-49			ZNF248	-0.253377	5.44089e-50	2.88748e-47
ZNF667-AS1	0.399854	1.05155e-50	5.77299e-48			AL592183.1	-0.295784	8.85739e-43	3.71101e-40
AC006115.2	1.92575	7.48846e-50	3.84593e-47			FAM184B	-0.611888	3.50909e-42	1.43252e-39
LDOC1	0.290339	1.6586e-45	7.54472e-43			SLC25A1	-0.376711	3.81751e-34	1.06629e-31
H3-3A	0.229443	1.13149e-44	5.00399e-42			EIF1	-0.278284	2.43749e-31	5.79214e-29
SFRP1	1.71943	1.89498e-41	7.35855e-39			CDKN1A	-0.556682	1.44747e-30	3.38052e-28
HES5	1.63459	2.30536e-39	8.53573e-37			AC060834.2	-0.718134	4.77672e-30	1.08643e-27
NR2F1	1.11946	1.39519e-38	4.82887e-36			CDC42	-0.508549	1.31267e-28	2.8242e-26
ZNF880	0.453776	2.99834e-37	9.74217e-35			LINC01139	-0.372934	4.93065e-28	1.04668e-25
GAPDH	0.210199	9.14216e-37	2.91105e-34			SLC2A3	-0.267354	1.63469e-26	3.21308e-24
CNTN4	0.270085	6.51656e-36	1.99519e-33			GPM6B	-0.476576	7.11204e-26	1.3015e-23
AC012645.1	0.572745	3.0215e-34	8.59024e-32			ZMAT3	-0.731929	2.359e-25	3.91225e-23
BX890604.1	0.422084	5.66067e-34	1.55385e-31			RTN4R	-0.285506	2.6056e-25	4.27021e-23
MTRNR2L1	0.603965	6.20406e-34	1.67415e-31			SEC61G	-0.220884	4.22397e-25	6.7929e-23
MIMT1	1.8763	6.87691e-34	1.82479e-31			BTG3	-0.276943	7.64599e-25	1.18186e-22
NASP	1.05053	4.69854e-33	1.22632e-30			H1-2	-0.357632	1.90758e-24	2.86516e-22
NSG1	0.440594	1.37163e-32	3.52221e-30			FAM118A	-0.433014	4.21036e-24	6.14983e-22
ZNF667	0.266678	2.52463e-32	6.3801e-30			TMEM121	-0.269349	4.35071e-24	6.29706e-22
B3GAT2	1.42057	3.24859e-32	8.08137e-30			NNAT	-0.272398	7.60949e-24	1.06273e-21
AMBN	1.24469	2.02041e-29	4.53055e-27			AKAP12	-0.308146	4.8136e-23	6.38645e-21
ACAT2	0.944707	2.9669e-29	6.56056e-27			RPS27L	-0.326756	9.60144e-22	1.185e-19
ZNF677	0.648659	3.09652e-29	6.75339e-27			TUBB2A	-0.476555	8.99386e-21	1.00839e-18
SYNE2	1.82229	3.2972e-27	6.9072e-25			GADD45A	-0.301104	1.26434e-20	1.39789e-18
LINC00461	1.86476	4.92608e-27	1.01855e-24			DDIT3	-0.418848	2.222e-20	2.43975e-18
ODC1	0.319585	6.86775e-27	1.40181e-24			HSD17B7	-0.488572	1.38573e-19	1.46107e-17
HES4	1.46302	1.41358e-26	2.81321e-24			NEAT1	-0.823717	2.53152e-19	2.56715e-17
MCM7	0.512537	2.63298e-26	5.05056e-24			ARVCF	-0.292953	3.49007e-19	3.44671e-17
CADM1	1.09204	4.39431e-26	8.2308e-24			BCAN	-0.493704	4.48753e-19	4.30397e-17
TTYH1	1.95962	6.97815e-26	1.29185e-23			CLU	-0.321453	4.80599e-18	4.15849e-16
EPHA6	0.780077	7.82132e-26	1.41504e-23			SNCG	-0.395794	4.70281e-17	3.76249e-15
SRSF2	0.758465	1.36285e-25	2.38438e-23			KIF1A	-0.242677	6.9545e-17	5.45432e-15
THORLNC	0.877582	1.62853e-25	2.78794e-23			RRM2B	-0.202232	7.51129e-17	5.8052e-15
GOLGA8B	0.975412	1.77285e-25	3.00272e-23			CTSF	-0.249734	8.78881e-17	6.72724e-15
HMGB1	0.374216	2.62848e-25	4.27021e-23			RNMT	-0.448821	1.80531e-16	1.33067e-14
CCND1	0.217499	5.49398e-25	8.74697e-23			ARF1	-0.275521	2.15831e-16	1.56906e-14
MEIS2	1.23202	6.6182e-25	1.04007e-22			ITM2C	-0.348398	5.52322e-16	3.90823e-14
POU3F4	0.470602	6.66333e-25	1.04007e-22			SYT1	-0.411356	7.02289e-16	4.88259e-14
ZNF736	0.325898	4.44083e-24	6.36959e-22			BNIP3	-0.387745	8.61381e-16	5.78652e-14
MIR4458HG	0.216488	8.68195e-24	1.20196e-21			MED10	-0.239199	1.84988e-15	1.22717e-13
SFPQ	1.16625	1.50811e-23	2.05219e-21			TAGLN2	-0.204608	1.89577e-15	1.25239e-13
FOXG1	1.26357	2.31195e-23	3.11938e-21			AL353138.1	-0.221558	2.06235e-15	1.35122e-13
SRSF10	0.753553	4.08751e-23	5.46868e-21			ANXA2	-0.259041	5.61791e-15	3.59208e-13
GNAS	2.21376	5.30034e-23	6.91694e-21			PHLDA3	-0.286083	8.9996e-15	5.66334e-13
ZNF528	0.506829	9.41044e-23	1.21808e-20			DGCR8	-0.51509	9.52291e-15	5.95284e-13
AC068587.4	0.662236	7.26739e-22	9.18287e-20			VEGFA	-0.628551	1.09607e-14	6.73767e-13
CKB	0.683939	7.43379e-22	9.31916e-20			MT3	-0.201399	1.95515e-14	1.17464e-12
SOX2-OT	0.688043	9.75063e-22	1.19415e-19			TNFRSF10B	-0.393861	6.49565e-14	3.62868e-12
FUS	0.774337	1.97249e-21	2.37909e-19			GP1BB	-0.251389	6.77334e-14	3.77057e-12
LHX2	1.46931	2.49609e-21	2.98799e-19			ATP6AP2	-0.399591	1.039e-13	5.5885e-12
HMGN2	0.350212	3.90987e-21	4.61104e-19			ETV5	-0.43915	1.57524e-13	8.1163e-12
GINS2	0.408494	6.5023e-21	7.44771e-19			ARF4	-0.245867	5.43676e-13	2.59936e-11
CENPV	0.332022	1.07665e-20	1.1987e-18			PJA2	-0.28722	8.19683e-13	3.77173e-11
CDCA7	0.817966	3.01197e-20	3.2845e-18			HSPA5	-0.301313	8.71048e-13	3.99653e-11
TUBA1B	0.32081	1.75377e-19	1.81311e-17			CXorf38	-0.219271	9.62947e-13	4.39286e-11
GABPB1-AS1	1.28697	2.16818e-19	2.22707e-17			STMN4	-0.533234	1.30391e-12	5.9144e-11
IFI44L	0.990362	2.2633e-19	2.30987e-17			MALAT1	-1.89111	2.758e-12	1.21635e-10
MIR9-1HG	2.18108	2.99233e-19	3.01525e-17			GPR171	-0.478495	3.20487e-12	1.40244e-10
MDK	0.201399	3.71975e-19	3.63326e-17			DDIT4	-0.68658	6.04485e-12	2.56087e-10
TUBA1A	1.56359	3.85478e-19	3.7422e-17			BBC3	-0.341519	7.92875e-12	3.30455e-10
PTPRZ1	0.481009	4.11752e-19	3.97303e-17			HSPA1A	-0.244566	1.95097e-11	7.84377e-10
SEMA5A	0.556569	6.80202e-19	6.48473e-17			LY6H	-0.224988	2.03631e-11	8.14577e-10
MAZ	0.404007	1.05993e-18	1.00448e-16			GOLGB1	-0.26748	2.34229e-11	9.2535e-10
ZIM2	0.390808	1.07833e-18	1.01586e-16			SELENOS	-0.27731	3.12762e-11	1.22046e-09
SCG5	0.36485	1.27532e-18	1.18739e-16			BTG2	-0.259592	5.2405e-11	1.98403e-09
XRRA1	0.556376	1.31679e-18	1.21887e-16			ZNF37A	-0.450678	5.24638e-11	1.98403e-09
MARCKS	1.24731	1.5934e-18	1.45796e-16			SARAF	-0.229613	7.46833e-11	2.77164e-09
STMN1	0.423423	1.99519e-18	1.80486e-16			KIF5C	-0.255463	1.19878e-10	4.34701e-09
PRKCB	0.652983	2.46968e-18	2.19664e-16			GAP43	-0.202773	2.44914e-10	8.53235e-09
H1-0	1.21037	4.08184e-18	3.5512e-16			SLC2A1	-0.235542	2.58061e-10	8.97074e-09
MARCKSL1	0.340191	5.905e-18	5.05449e-16			SRP54	-0.215524	2.6126e-10	9.06212e-09
HELLS	0.8164	7.07728e-18	5.96177e-16			PLCG2	-0.419833	4.505e-10	1.52604e-08
HNRNPA2B1	0.401094	2.18314e-17	1.8103e-15			ZDHHC8	-0.221308	6.85608e-10	2.25063e-08
ID4	1.9714	3.07622e-17	2.51161e-15			CALU	-0.208889	9.07869e-10	2.91415e-08
SRSF7	0.535025	5.27718e-17	4.18e-15			SON	-0.407767	1.23329e-09	3.8425e-08
THBS3-AS1	0.250833	5.9841e-17	4.71648e-15			SEC62	-0.247454	1.26514e-09	3.93405e-08
GAS1	0.902005	7.36955e-17	5.7515e-15			PHLDA1	-0.203612	1.33426e-09	4.11681e-08
FADS1	0.645217	8.41137e-17	6.46944e-15			TOB1	-0.295526	3.13765e-09	9.2167e-08
PRKDC	0.382367	1.30028e-16	9.85797e-15			SLC1A3	-0.348285	4.98517e-09	1.43265e-07
NCL	0.39812	1.39783e-16	1.05473e-14			ASCC3	-0.277785	1.03154e-08	2.84137e-07
CAT	0.216464	1.58367e-16	1.18374e-14			KLF6	-0.430096	1.47892e-08	3.97734e-07
NRARP	0.50369	1.6129e-16	1.19995e-14			KPNA1	-0.214464	2.46805e-08	6.38925e-07
CDH4	0.508123	2.00551e-16	1.47142e-14			GAS6	-0.212268	3.58315e-08	9.06953e-07
EXOG	0.899531	2.08089e-16	1.51972e-14			SEC31A	-0.281164	3.81757e-08	9.61702e-07
PTMA	0.219556	2.88561e-16	2.07881e-14			HSP90B1	-0.251245	5.41504e-08	1.32635e-06
ACTG1	0.473684	3.42112e-16	2.4535e-14			DDB2	-0.363108	5.855e-08	1.43191e-06
CEROX1	0.631244	5.11169e-16	3.63318e-14			IER2	-0.315996	7.38963e-08	1.788e-06
PNN	0.367381	6.32813e-16	4.45797e-14			AC011043.1	-0.241577	7.51862e-08	1.81095e-06
ESR2	0.934813	8.26362e-16	5.6297e-14			P4HA1	-0.307112	8.26589e-08	1.97008e-06
VCAN	1.16296	8.27429e-16	5.6297e-14			SSR1	-0.262447	2.00121e-07	4.49011e-06
Z99496.1	0.621352	8.44154e-16	5.71906e-14			SDK2	-0.214098	2.31303e-07	5.1218e-06
NCAM1	1.03122	8.60182e-16	5.78652e-14			ZCCHC17	-0.217519	2.78393e-07	6.08832e-06
GLCE	0.209574	9.84771e-16	6.58762e-14			COL2A1	-0.20537	3.34134e-07	7.2181e-06
POU3F1	0.751402	2.04594e-15	1.34601e-13			HSPA4L	-0.255831	3.93258e-07	8.35923e-06
FABP5	0.813563	2.79263e-15	1.82219e-13			YIF1A	-0.220678	4.29053e-07	9.05963e-06
MT-CO1	0.655165	3.0159e-15	1.95984e-13			MAP2	-0.32308	4.46608e-07	9.29471e-06
RNASEH2B	0.333313	3.23752e-15	2.08683e-13			TCEA1	-0.229143	5.09447e-07	1.04657e-05
TMSB15A	0.335085	6.08622e-15	3.87595e-13			LIFR	-0.360325	7.63981e-07	1.52232e-05
KCNQ1OT1	0.456575	7.21157e-15	4.57432e-13			APC	-0.214895	8.45134e-07	1.67148e-05
HES6	0.593933	1.19475e-14	7.26015e-13			HAP1	-0.291789	1.4498e-06	2.73163e-05
TCF4	1.20872	1.97172e-14	1.17572e-12			TCIM	-0.291194	1.59944e-06	2.9888e-05
HNRNPAB	0.478503	2.28329e-14	1.35643e-12			NDFIP1	-0.219204	1.70065e-06	3.15572e-05
RHOBTB3	0.519456	2.64839e-14	1.56747e-12			ETV1	-0.245775	2.16277e-06	3.91289e-05
AC010332.3	0.413613	2.78571e-14	1.64264e-12			USP11	-0.239565	3.73921e-06	6.42894e-05
LINC02301	0.601279	3.00815e-14	1.76726e-12			PDLIM3	-0.209201	5.34221e-06	8.86895e-05
TSHZ2	0.220004	3.25661e-14	1.89921e-12			H1-4	-0.203295	8.69719e-06	0.000137642
DACH1	0.720715	3.98887e-14	2.30934e-12			SHC3	-0.265227	1.3232e-05	0.000197438
LUC7L3	0.726441	5.03264e-14	2.88218e-12			ZNF562	-0.233673	1.34731e-05	0.000200286
EMX1	0.884364	5.846e-14	3.3005e-12			MIR100HG	-0.27529	1.41158e-05	0.000209059
COL9A1	0.299851	6.8681e-14	3.81e-12			JPX	-0.273787	1.52191e-05	0.000223322
FGFR3	0.808788	9.53756e-14	5.21813e-12			PAX8-AS1	-0.306716	2.01481e-05	0.00028821
IDH2	0.233569	9.57089e-14	5.21843e-12			TMEM47	-0.351297	3.36926e-05	0.000457715
AUTS2	0.389181	1.25832e-13	6.67788e-12			EMX2	-0.374366	3.3694e-05	0.000457715
SNRPB	0.248365	1.85648e-13	9.46249e-12			PLAT	-0.253451	3.61016e-05	0.000487096
POLD2	0.247692	1.88826e-13	9.57421e-12			RAB6A	-0.270064	5.68291e-05	0.000733801
SRSF3	0.285964	2.11754e-13	1.07027e-11			PPM1K	-0.394494	8.70783e-05	0.00106236
POLE4	0.228607	2.1967e-13	1.10676e-11			SLC16A3	-0.234153	0.000162146	0.00183087
RPS18	0.315076	2.22777e-13	1.11888e-11			SLC16A1	-0.245658	0.000218819	0.00237641
ZNF300	0.305277	2.32134e-13	1.1622e-11			DDX24	-0.216011	0.000274086	0.00288606
SYT6	0.257226	2.47427e-13	1.23489e-11			AFF4	-0.213491	0.000360577	0.00363799
SNRPD1	0.224853	2.87427e-13	1.42559e-11			AKAP6	-0.205875	0.0004755	0.00460489
ZNF22	0.291699	3.01502e-13	1.49075e-11			NBPF19	-0.211321	0.000791662	0.00713706
U2AF1	0.204636	3.30095e-13	1.62707e-11			H4C3	-0.244595	0.00120145	0.0101476
PGAM1	0.392128	4.23986e-13	2.04554e-11			ATAD3C	-0.396347	0.00122177	0.0102756
SOX11	0.821949	4.75982e-13	2.28256e-11			LINC02256	-0.212406	0.0018319	0.0143532
AC011447.3	0.367967	5.46256e-13	2.60387e-11			NRG1	-0.207532	0.00312571	0.0223438
MFAP2	0.363731	5.7343e-13	2.72525e-11			SNHG14	-0.303275	0.00417084	0.0281987
TMEM80	0.292535	6.76087e-13	3.15659e-11			PTAR1	-0.203424	0.0059376	0.0378585
PUF60	0.201192	6.82864e-13	3.17891e-11			CARMIL1	-0.212864	0.00779105	0.0467023
PHGDH	0.490819	7.93816e-13	3.67394e-11
HMGCS1	0.747537	9.53073e-13	4.36031e-11
FBLN1	0.386714	1.15214e-12	5.24091e-11
LINC00685	0.566838	1.84977e-12	8.31925e-11
MPHOSPH9	0.376966	2.43396e-12	1.07642e-10
CTPS1	0.374765	3.52986e-12	1.53549e-10
IGDCC3	0.222031	3.81448e-12	1.65478e-10
CACYBP	0.234163	4.86864e-12	2.09496e-10
HSP90AA1	0.479169	5.58386e-12	2.39624e-10
LIX1	0.486732	6.0479e-12	2.56087e-10
HIBCH	0.494339	6.65661e-12	2.8037e-10
KC6	0.489312	7.18133e-12	3.01672e-10
ARGLU1	1.26358	7.3442e-12	3.07703e-10
ENTPD2	0.468177	8.06886e-12	3.34543e-10
PKM	0.582409	8.8595e-12	3.66369e-10
H2AX	0.25054	9.11629e-12	3.76012e-10
NUP107	0.519636	1.07729e-11	4.42051e-10
MACROH2A1	0.247025	1.36649e-11	5.57841e-10
GPC1	0.994983	1.4688e-11	5.98075e-10
NFIB	0.883531	1.50556e-11	6.11481e-10
ZNF704	0.396572	1.7221e-11	6.95878e-10
MCM5	0.21957	2.00581e-11	8.04397e-10
NCKAP5	0.457976	2.05212e-11	8.18843e-10
MYCN	0.529063	2.20801e-11	8.74849e-10
COL9A3	0.588575	2.20896e-11	8.74849e-10
CPE	0.326655	2.45756e-11	9.68485e-10
SBF2	0.351894	2.58677e-11	1.01689e-09
PHF14	0.641359	2.76667e-11	1.08226e-09
MPPED2	0.874234	3.29053e-11	1.27777e-09
CNTLN	0.442644	3.67786e-11	1.4178e-09
MT-ATP6	0.243507	3.93861e-11	1.511e-09
MAT2A	0.552324	4.53967e-11	1.73741e-09
THY1	0.430108	4.85778e-11	1.85026e-09
IGFBP2	2.11587	5.16542e-11	1.96274e-09
SSRP1	0.201371	5.7537e-11	2.16559e-09
EFNB2	0.876039	5.86231e-11	2.20127e-09
PAX6	0.917512	7.50109e-11	2.77732e-09
CHEK1	0.240638	9.11653e-11	3.35206e-09
GINS4	0.345479	9.30587e-11	3.40595e-09
PGK1	0.666805	9.5723e-11	3.49543e-09
FJX1	0.623671	9.94366e-11	3.62272e-09
PNISR	0.350735	1.46385e-10	5.22556e-09
MCM4	0.255405	1.63086e-10	5.79574e-09
SMARCA4	0.289895	1.70716e-10	6.05338e-09
PPP1R17	0.379227	1.81449e-10	6.41966e-09
RBM41	0.287697	2.13312e-10	7.4805e-09
BST2	0.361631	2.41145e-10	8.41945e-09
GLCCI1	0.61818	2.83668e-10	9.79126e-09
DCTPP1	0.209154	3.3545e-10	1.15101e-08
CRB2	0.476363	3.48917e-10	1.19465e-08
SLF1	0.28581	3.87082e-10	1.31682e-08
SF1	0.55197	4.28546e-10	1.45477e-08
HNRNPM	0.295605	4.7229e-10	1.59646e-08
TMEM132A	0.381206	4.74388e-10	1.60015e-08
CHST2	0.260116	5.28872e-10	1.78016e-08
SH3BGRL	0.252678	5.35259e-10	1.79786e-08
NFIA	0.964764	5.68608e-10	1.89389e-08
AC020930.1	0.290709	5.89714e-10	1.95912e-08
EML1	0.43024	5.90651e-10	1.95912e-08
HNRNPD	0.304131	6.06586e-10	2.00779e-08
BAZ1A	0.32374	6.23239e-10	2.05863e-08
LMNB1	0.357534	6.37704e-10	2.10205e-08
TOX3	0.333052	6.68227e-10	2.19811e-08
DEK	0.456521	7.32936e-10	2.39042e-08
FXYD6	0.504218	7.95858e-10	2.58589e-08
SMARCC1	0.369225	9.01527e-10	2.89964e-08
HDAC2	0.206489	9.21717e-10	2.94672e-08
TMPO	0.315933	9.36413e-10	2.9877e-08
AMH	0.349669	1.04311e-09	3.30823e-08
FDPS	0.545744	1.05312e-09	3.32675e-08
AFDN	0.533083	1.28998e-09	4.00347e-08
GATD3A	0.252998	1.31104e-09	4.05302e-08
BOD1L1	0.431146	1.38159e-09	4.24639e-08
KCNG1	0.360882	1.3893e-09	4.26187e-08
PPA1	0.402352	1.73991e-09	5.30673e-08
LEF1	0.260638	1.87237e-09	5.67809e-08
SRGAP3	0.853794	1.92289e-09	5.81556e-08
MLH3	0.256886	1.925e-09	5.81556e-08
AL512283.2	0.65454	1.92982e-09	5.81905e-08
MMS22L	0.510049	1.93413e-09	5.82105e-08
ATAD5	0.339097	2.15416e-09	6.45884e-08
ATP1B3	0.354708	2.26324e-09	6.76041e-08
DPP7	0.357783	2.28287e-09	6.80629e-08
FDFT1	0.601526	2.44717e-09	7.28251e-08
GOLGA8A	0.755326	2.81605e-09	8.31807e-08
NME1	0.234861	3.64911e-09	1.06211e-07
ZNF835	0.472383	4.29581e-09	1.24126e-07
ZNF83	0.37149	4.45436e-09	1.28474e-07
FAM215B	0.439314	5.29857e-09	1.51997e-07
LRRC3B	0.654704	5.46162e-09	1.56112e-07
DOK5	0.56726	7.48019e-09	2.1041e-07
GNAI2	0.598943	7.67544e-09	2.15521e-07
BCL11A	0.472891	8.01877e-09	2.2437e-07
CCDC14	0.558809	9.78803e-09	2.71018e-07
E2F1	0.218991	1.12167e-08	3.07368e-07
LINC00470	1.49784	1.12673e-08	3.08224e-07
MCM3AP-AS1	0.420148	1.40965e-08	3.82334e-07
SLCO5A1	0.397772	1.42157e-08	3.83357e-07
AC132192.1	0.208648	1.42305e-08	3.83357e-07
FSIP2	0.584339	1.48573e-08	3.98893e-07
PSIP1	0.439701	1.7409e-08	4.60414e-07
IVNS1ABP	0.35114	1.93015e-08	5.08774e-07
NAV1	0.370581	2.05106e-08	5.37971e-07
ANP32A	0.205731	2.25052e-08	5.86424e-07
TSEN2	0.322349	2.40449e-08	6.24502e-07
ENO1	0.409926	2.7222e-08	7.00164e-07
SOX3	0.678444	3.09057e-08	7.91078e-07
TOP2B	0.263323	3.12798e-08	7.99368e-07
P2RX3	0.27765	3.7744e-08	9.52334e-07
COL4A2	0.393169	3.95434e-08	9.94582e-07
PARP1	0.415401	4.01889e-08	1.00763e-06
TPM1	0.402294	4.33995e-08	1.08301e-06
YWHAQ	0.235644	4.35485e-08	1.08503e-06
TRIM28	0.299068	4.40505e-08	1.09583e-06
PRRT2	0.628522	4.72833e-08	1.17441e-06
MIR9-3HG	0.645909	4.98572e-08	1.22686e-06
AC067773.1	0.257724	5.15329e-08	1.26613e-06
CASC15	0.470538	6.55334e-08	1.59291e-06
GRIA1	0.209204	6.69978e-08	1.62602e-06
NDUFC2	0.344426	7.78856e-08	1.86469e-06
INTU	0.597126	7.94361e-08	1.89895e-06
MDM1	0.332635	8.66046e-08	2.06103e-06
AC007952.4	0.411461	8.81377e-08	2.09439e-06
FOXP1	0.656027	8.83287e-08	2.0958e-06
GSE1	0.221234	1.00722e-07	2.37568e-06
C21orf58	0.300325	1.02285e-07	2.40898e-06
TEAD2	0.236033	1.04777e-07	2.46403e-06
C12orf65	0.235141	1.08581e-07	2.54223e-06
PLPPR3	0.23817	1.09319e-07	2.55574e-06
YTHDF2	0.288885	1.1404e-07	2.65831e-06
MPDZ	0.401264	1.18056e-07	2.74792e-06
AC004540.1	0.359064	1.33891e-07	3.10289e-06
JPT1	0.408543	1.38141e-07	3.19673e-06
CCT5	0.257883	1.39521e-07	3.22396e-06
MGST3	0.266265	1.44622e-07	3.32255e-06
EIF4A1	0.322197	1.57512e-07	3.58763e-06
PTBP2	0.331237	1.65749e-07	3.76985e-06
RBM4	0.314696	1.77156e-07	4.0007e-06
ACTR3B	0.405725	2.01667e-07	4.51582e-06
MCM6	0.218989	2.21299e-07	4.91396e-06
GATM	0.344737	2.28286e-07	5.06203e-06
TCF7L1	0.453306	2.49463e-07	5.47821e-06
FSTL5	0.21215	3.08888e-07	6.72751e-06
MEX3D	0.218845	3.16138e-07	6.87599e-06
LINC01876	0.329836	3.24291e-07	7.03411e-06
NONO	0.241586	3.65059e-07	7.8436e-06
UNG	0.205851	3.7033e-07	7.94613e-06
FGFBP3	0.765157	4.13457e-07	8.75352e-06
BORCS7	0.270233	4.32749e-07	9.10145e-06
CCND2	0.808185	4.41588e-07	9.22641e-06
IFI44	0.249789	4.44916e-07	9.28376e-06
Z99127.3	0.293104	4.57751e-07	9.48938e-06
GPR27	0.231995	4.83773e-07	1.00028e-05
MDM4	0.42881	5.54476e-07	1.13177e-05
PANTR1	0.337451	6.04125e-07	1.2237e-05
RNF130	0.29033	6.34893e-07	1.28439e-05
ACTB	0.46594	6.63641e-07	1.34084e-05
EXOSC8	0.247072	7.46658e-07	1.49529e-05
SRSF1	0.426962	7.86181e-07	1.56264e-05
PABPN1	0.511456	8.47338e-07	1.67376e-05
LRRC17	0.319629	8.63128e-07	1.70073e-05
TTC19	0.411612	9.12807e-07	1.79417e-05
CD47	0.37457	1.0706e-06	2.07613e-05
MID1	0.355728	1.1348e-06	2.18202e-05
MAGED2	0.303509	1.42404e-06	2.6872e-05
MACROH2A2	0.216936	1.42453e-06	2.6872e-05
DDX5	0.484079	1.48284e-06	2.78729e-05
AC008969.1	0.298327	1.54065e-06	2.89034e-05
EMC10	0.21508	1.54129e-06	2.89034e-05
BTBD17	0.212608	1.57509e-06	2.94787e-05
MTG1	0.230938	1.62485e-06	3.03273e-05
PODXL2	0.202187	1.68517e-06	3.1338e-05
HMGN1	0.231206	1.77196e-06	3.25766e-05
KIAA1217	0.41874	1.80657e-06	3.30224e-05
RBBP4	0.259936	2.13033e-06	3.86738e-05
LTBP4	0.480341	2.20829e-06	3.98167e-05
SOX21	0.336853	2.32745e-06	4.18231e-05
ADNP	0.248038	2.34461e-06	4.20512e-05
TSPAN3	0.262648	2.54405e-06	4.52556e-05
HGSNAT	0.279637	2.57902e-06	4.57755e-05
CCNY	0.295219	3.04019e-06	5.34838e-05
CEP78	0.275695	3.20179e-06	5.59558e-05
TARBP1	0.429065	3.34e-06	5.80525e-05
HYMAI	0.211133	3.41325e-06	5.91964e-05
HEY1	0.450234	3.5424e-06	6.12362e-05
VOPP1	0.300815	3.65297e-06	6.28744e-05
VEPH1	0.299941	3.83512e-06	6.56547e-05
NPDC1	0.221207	4.02095e-06	6.84679e-05
MIR210HG	0.213561	4.41924e-06	7.48496e-05
NFIX	0.310485	4.57815e-06	7.70445e-05
ZNF737	0.273686	4.57951e-06	7.70445e-05
HMGN3	0.481849	4.80026e-06	8.05321e-05
SOX2	0.961768	4.89184e-06	8.1896e-05
PHIP	0.59627	5.07067e-06	8.46228e-05
ZNF714	0.289306	5.53868e-06	9.15693e-05
RPN2	0.273101	5.56451e-06	9.19009e-05
TUBB3	0.330722	5.68785e-06	9.37436e-05
MACIR	0.32206	5.72382e-06	9.42389e-05
ZNF609	0.258499	5.76324e-06	9.47898e-05
CRHR2	0.206283	6.19199e-06	0.000101223
SLITRK5	0.376775	6.4167e-06	0.000104458
XRCC2	0.24371	7.07775e-06	0.00011475
LAPTM4B	0.219859	7.87599e-06	0.000126405
MARCHF9	0.289027	8.2625e-06	0.000132076
SPCS2	0.237334	8.30615e-06	0.000132606
HMGA2	0.488612	8.63332e-06	0.000137026
ZFAND5	0.267656	8.8012e-06	0.000138874
RBFA	0.237536	8.84998e-06	0.000139505
KCNQ3	0.262109	9.02782e-06	0.000141747
AC119673.2	0.247244	9.25623e-06	0.000144905
LINC00342	0.424138	9.56079e-06	0.000148795
OLFM3	0.41987	1.01901e-05	0.000157512
RAB11FIP2	0.250752	1.03499e-05	0.000159672
HACD3	0.208481	1.11105e-05	0.000170087
CHML	0.231564	1.11513e-05	0.000170487
SRRM2	0.715878	1.1158e-05	0.000170487
CHST10	0.340221	1.13264e-05	0.000172728
BASP1	0.548271	1.27829e-05	0.000191454
RSBN1L	0.297408	1.32232e-05	0.000197438
KIF21A	0.274209	1.43246e-05	0.000211757
NEDD4L	0.394621	1.51327e-05	0.000222258
FHOD3	0.30527	1.57303e-05	0.000230398
ZNF326	0.296127	1.76623e-05	0.000256103
CCDC152	0.289945	1.78955e-05	0.000259249
MEX3A	0.316378	1.89353e-05	0.000272329
PKD2	0.220338	1.89674e-05	0.000272545
JAKMIP2	0.212291	2.14139e-05	0.000305219
BRD1	0.220227	2.1859e-05	0.000310452
ZNF883	0.313678	2.32939e-05	0.000328487
NT5C	0.257811	2.69696e-05	0.000377314
HNRNPF	0.239628	2.70572e-05	0.000378207
TRMT9B	0.346495	2.84408e-05	0.000396155
ATRX	0.314662	3.32999e-05	0.00045381
HNRNPK	0.303255	3.40378e-05	0.000461597
AC093157.1	0.203579	3.67559e-05	0.000494667
TFAP2C	0.267313	3.70002e-05	0.000496695
IPO9	0.228591	3.74072e-05	0.000500892
SEPTIN11	0.385189	3.98941e-05	0.000532847
G3BP1	0.28963	4.16211e-05	0.00055313
H1-10	0.473635	4.38143e-05	0.00058059
ZFP36L1	0.721345	4.38333e-05	0.00058059
VPS36	0.402068	4.55236e-05	0.000599985
KDM1A	0.21772	5.37557e-05	0.00069777
KIAA1328	0.211444	5.62991e-05	0.00072873
MESD	0.227195	6.00618e-05	0.000770543
TM7SF2	0.206828	6.15261e-05	0.000786161
PHACTR1	0.219522	6.88875e-05	0.000866317
RSF1	0.243736	7.19071e-05	0.000897909
ARFGAP2	0.226045	7.51006e-05	0.000931938
DDHD1	0.331412	7.62849e-05	0.000944426
SRRM1	0.212555	7.68238e-05	0.000950359
F2R	0.2478	7.70903e-05	0.000952915
VIM	1.22978	7.86012e-05	0.000969334
CEP85L	0.291005	8.22403e-05	0.00100952
SFRP2	0.241392	8.35909e-05	0.00102373
NREP	0.26899	8.56329e-05	0.00104632
VPS28	0.209481	8.90456e-05	0.00108221
CSAD	0.28224	9.32852e-05	0.00112771
PLCH1	0.235805	9.35008e-05	0.00112946
ARL6IP5	0.26297	9.50052e-05	0.0011444
EZH2	0.311467	9.8556e-05	0.0011816
AASS	0.472214	9.89815e-05	0.00118577
AC012368.1	0.235612	0.000102973	0.0012262
FTX	0.509359	0.000104858	0.00124328
ARID1B	0.346913	0.000104876	0.00124328
CNTFR	0.384125	0.000112138	0.00132346
SYNCRIP	0.219261	0.000112991	0.00133254
MIR181A1HG	0.315239	0.000119537	0.00139798
NHLRC3	0.405927	0.000129298	0.00149931
HCG18	0.366899	0.000131201	0.00151366
BPTF	0.290006	0.000146201	0.00167217
ATXN7	0.37625	0.000150894	0.00171844
GLUL	0.20395	0.000159663	0.00180539
WSB1	0.408874	0.00016658	0.00187561
CREB5	0.51222	0.000178662	0.00198941
PBX1	0.257813	0.000178821	0.00198952
ANGPTL1	0.375817	0.000186675	0.00207256
CADM4	0.235004	0.000192398	0.0021272
DBN1	0.203384	0.000194332	0.0021456
SOX5	0.318337	0.000203199	0.00222959
AC006305.1	0.330894	0.000216042	0.00235751
DYRK2	0.270595	0.000219314	0.00237693
CDCA7L	0.23794	0.000224798	0.00242974
AC253572.1	0.446935	0.000232576	0.0025087
AC009271.1	0.265252	0.000241829	0.00259096
NTRK3	0.404449	0.000243166	0.00260353
AL589740.1	0.281252	0.000254707	0.00270888
LFNG	0.345314	0.000259485	0.00275417
ROCK2	0.261034	0.000268582	0.0028356
TRIM44	0.259658	0.000287609	0.00300067
ADH5	0.219519	0.000294855	0.00307426
ARHGAP21	0.357349	0.000298938	0.00311275
ANKRD29	0.359323	0.000299171	0.00311314
PLP1	0.293054	0.000314711	0.00325224
PXDN	0.224209	0.000316317	0.00326595
RANBP17	0.250681	0.000317091	0.00327032
PUS7L	0.20864	0.000327825	0.00336681
AC009315.1	0.242335	0.000327989	0.00336681
SOX12	0.256135	0.000340474	0.0034637
ARX	0.335669	0.000361002	0.00363997
DHCR24	0.250073	0.000393108	0.0039277
NCBP3	0.206785	0.000416491	0.00412887
HES1	0.317788	0.000427452	0.00421913
EIF4EBP1	0.21355	0.000439922	0.00432346
MAP4K4	0.225993	0.000453353	0.00443256
PDIA3	0.206507	0.000501474	0.00481833
UTY	0.237078	0.000512332	0.00490784
SRGAP1	0.245857	0.000514288	0.00492066
PDIA6	0.265465	0.000530308	0.00504966
CD177	0.250259	0.00053314	0.00507056
CALD1	0.288207	0.000547265	0.00518441
CTSC	0.200798	0.000592004	0.0055705
RYK	0.234201	0.000593663	0.00558282
LBR	0.269007	0.000604831	0.00568113
CDIN1	0.226606	0.000643009	0.00599025
TTC14	0.222797	0.000651284	0.00605318
SLC25A37	0.238841	0.000658393	0.0060908
TMEM163	0.270597	0.000683028	0.00630013
MSI1	0.232771	0.000694099	0.00639511
SQLE	0.530966	0.000724725	0.00663123
ANKRD26	0.268214	0.000734611	0.00670243
HNRNPH3	0.214766	0.000783968	0.00707973
OGFRL1	0.243733	0.0007908	0.00713378
PCSK9	0.304139	0.00079085	0.00713378
PLCB1	0.288367	0.000803568	0.0072403
KHDRBS1	0.203144	0.000837721	0.00748029
DEGS1	0.244873	0.000878562	0.00781866
CDH23	0.319649	0.000906311	0.00802524
MSMO1	0.337924	0.00100682	0.0087498
AGO3	0.407352	0.00102239	0.00885606
SERBP1	0.247836	0.00106795	0.00918579
ZFHX2-AS1	0.2363	0.00109224	0.00935215
SHISA2	0.239367	0.00120288	0.0101543
PCNX4	0.242542	0.00120991	0.0102028
MIAT	0.452039	0.00122316	0.0102819
POU2F1	0.276387	0.00128653	0.0107522
TRDMT1	0.323243	0.00129043	0.0107678
PNPLA3	0.217854	0.00130036	0.0108336
WDR54	0.2417	0.00136214	0.0112614
FZD2	0.362624	0.00145722	0.0118794
Z83843.1	0.29711	0.00151736	0.0122878
PSMA3-AS1	0.224475	0.00152381	0.0123276
TTR	0.211161	0.00154439	0.0124813
GGA1	0.224798	0.00156513	0.0126187
KAZN	0.231353	0.00160158	0.0128782
ZNF891	0.218282	0.00165275	0.0132162
AL391807.1	0.379796	0.0016613	0.0132712
ZSCAN18	0.214637	0.00174863	0.0138164
KLHL23	0.206079	0.00213811	0.0163579
ZDHHC21	0.203364	0.00250261	0.0186623
NDN	0.320274	0.00271459	0.0199626
MARCHF6	0.288876	0.00294097	0.0212639
RALGAPA2	0.257558	0.00304238	0.0218681
U2SURP	0.231852	0.00317457	0.0226444
FAM171A2	0.205245	0.0032136	0.0228579
DDX17	0.482723	0.00340379	0.0239999
HNRNPH1	0.318188	0.00341045	0.024015
FLJ37453	0.294327	0.00348285	0.0244491
POGZ	0.271633	0.00374564	0.0259014
MEGF10	0.265335	0.00374668	0.0259014
CDON	0.243276	0.00375079	0.0259185
AGO1	0.2037	0.00431795	0.0290681
ILF3	0.21867	0.00444843	0.0297577
LINC00173	0.222648	0.00474008	0.0314576
POLR2J3	0.294002	0.00481264	0.0318595
MAGI1	0.240513	0.00549668	0.035734
SREK1	0.205012	0.00594122	0.0378664
TSPAN18	0.254469	0.00728896	0.0443268
RAB30-DT	0.219658	0.00749197	0.0453018
SFXN5	0.260995	0.00777004	0.046629
ZKSCAN1	0.204718	0.00798252	0.0476348
ANKRD36C	0.238802	0.00836522	0.0495287

### Sheet: cyc-IPC
Up in patient	Case_pval	Case_fdr			Down in patient	Case_pval	Case_fdr
AC069277.1	5.53297e-16	1.29361e-12			RANBP1	1.32784e-15	2.4836e-12
RPS4Y1	1.75977e-10	2.74289e-07			IGFBPL1	8.83293e-07	0.00059004
TMSB4X	3.96346e-08	3.70663e-05			MRPL40	2.13302e-06	0.00110822
ZNF667-AS1	1.83904e-07	0.00015599			DGCR6L	5.33111e-06	0.00262403
AMBN	2.00159e-07	0.00015599			PCSK1N	1.34051e-05	0.00545062
PUF60	1.33753e-06	0.000833906			UFD1	4.07078e-05	0.015228
SFRP1	1.602e-06	0.000936368			CYCS	6.61577e-05	0.0206236
NR2F1	1.70371e-06	0.000937243			THAP7	8.65903e-05	0.025575
RPS27	1.10922e-05	0.00510034			NNAT	9.42018e-05	0.025911
AC012645.1	1.32573e-05	0.00545062			DYNLRB1	0.000129312	0.0312385
RPS29	2.66672e-05	0.0103913			TERF2IP	0.000151765	0.0346172
TSPYL1	4.75473e-05	0.0171024			PI4KA	0.000198703	0.0403972
TOP2A	5.27703e-05	0.0182781			PET100	0.00020966	0.0408311
TCF7L1	9.02454e-05	0.025575			EEF1A1	0.000212551	0.0408311
PKIB	0.00010101	0.0262401			SLC25A1	0.000265436	0.046837
DDX3Y	0.00011515	0.029105
CADM1	0.000143465	0.0335421
PPA1	0.000162572	0.0361993
HES4	0.000213936	0.0408311
LHX2	0.000219234	0.0410055
POLR2D	0.000238065	0.0436546
ZNF880	0.000251348	0.0452039

### Sheet: IPC-nEN
Up in patient	Case_coef	Case_pval	Case_fdr			Down in patient	Case_coef	Case_pval	Case_fdr
AC069277.1	1.71379	3.56511e-61	6.57005e-58			RANBP1	-0.670058	2.49921e-109	1.84229e-105
ZNF667-AS1	0.59511	4.51859e-53	6.66175e-50			DUXAP8	-0.417397	3.0839e-75	9.09319e-72
PKIB	0.982762	7.00739e-50	8.60916e-47			COMT	-0.737505	2.50861e-64	6.16408e-61
KCNQ1OT1	2.70848	9.44398e-47	9.28218e-44			FAM184B	-0.428649	6.96302e-47	7.33255e-44
KLHL35	1.75528	5.63242e-37	3.95423e-34			UFD1	-0.277718	4.74755e-38	3.49965e-35
DPP6	0.462129	1.75708e-35	1.17748e-32			SLC25A1	-0.209456	6.76936e-20	1.7207e-17
PEG3	2.12012	1.21602e-31	6.89529e-29			RTL10	-0.215864	2.13083e-16	4.07985e-14
NR2F1	1.30957	1.42817e-30	7.79836e-28			RPS27	-0.448842	8.97758e-16	1.59466e-13
SPINK5	1.47305	7.594e-30	3.99851e-27			ZNF74	-0.272375	1.19259e-15	2.06851e-13
SSTR2	1.81763	6.04727e-29	2.97183e-26			H4C3	-0.576883	4.93494e-15	7.99514e-13
ZNF667	0.477422	1.37531e-28	6.54073e-26			ZNF37A	-0.436308	4.48135e-14	6.95459e-12
LDOC1	0.206679	3.99374e-28	1.83999e-25			GRIPAP1	-0.357769	5.19527e-14	7.97852e-12
H1-0	1.40215	1.86999e-27	8.35432e-25			NRN1	-0.325328	9.23728e-14	1.34837e-11
MYO6	1.63376	2.64313e-27	1.14611e-24			CDC42	-0.31304	8.31099e-13	1.07481e-10
SRRM4	1.67922	3.8591e-26	1.58041e-23			TTC3	-0.259623	9.63555e-12	1.06013e-09
ZNF528-AS1	1.18791	2.30729e-25	8.72215e-23			DGCR8	-0.561667	1.04914e-11	1.13676e-09
CRABP1	1.76329	4.38799e-25	1.6173e-22			H1-2	-0.306084	1.09971e-11	1.16641e-09
SOX11	1.85333	5.71959e-23	1.96102e-20			TMEM121	-0.258763	2.32265e-11	2.36158e-09
LINC00461	2.01662	6.44899e-23	2.16085e-20			SON	-0.403418	3.29057e-11	3.21277e-09
LINC01551	1.40019	6.90489e-22	2.12081e-19			INAFM1	-0.297463	8.51895e-11	7.94904e-09
KHDRBS3	1.57357	7.07272e-21	2.00525e-18			PEG10	-0.215581	9.99825e-11	9.27071e-09
AC012645.1	0.90249	9.48466e-21	2.58949e-18			GOLGB1	-0.200463	1.85825e-10	1.65037e-08
NNAT	0.835249	1.44083e-20	3.86221e-18			DGCR2	-0.2152	6.13772e-10	5.17077e-08
MTRNR2L1	0.787768	9.35366e-20	2.33026e-17			CTSF	-0.253398	1.21932e-09	9.76978e-08
ZNF880	0.432518	5.37373e-19	1.27782e-16			ARVCF	-0.354938	2.55446e-09	1.92569e-07
ZNF677	0.581109	1.1592e-18	2.58942e-16			NRP2	-0.421933	2.58451e-09	1.93419e-07
CHST8	0.685417	1.81384e-18	3.99125e-16			PJA2	-0.315543	4.58607e-09	3.29816e-07
VSTM2B	0.637707	4.33909e-18	9.40754e-16			GPM6A	-0.346497	4.80527e-09	3.42242e-07
ACTG1	0.34625	4.11842e-17	8.55182e-15			SEC62	-0.201468	4.9004e-09	3.47339e-07
ODC1	0.457936	7.48266e-17	1.51119e-14			HSD17B7	-0.227622	7.01175e-09	4.76379e-07
IAH1	0.364437	1.0444e-16	2.08076e-14			HDAC8	-0.401627	8.71486e-09	5.84015e-07
ACTB	0.792387	1.10952e-16	2.18103e-14			SNHG14	-0.485689	8.86848e-09	5.9162e-07
RPS4Y1	0.320957	1.46172e-16	2.83554e-14			CALB2	-0.310233	8.94609e-09	5.94109e-07
LINC00685	0.905509	2.15915e-16	4.08107e-14			AC060834.2	-0.590674	1.23277e-08	8.11372e-07
MFNG	0.523905	2.2606e-16	4.21874e-14			PLCG2	-0.41148	2.61812e-08	1.58843e-06
RPS7	0.256497	3.06209e-16	5.64304e-14			MALAT1	-0.832792	2.97181e-08	1.78067e-06
BX890604.1	0.484627	4.86025e-16	8.84625e-14			AAK1	-0.363926	6.2271e-08	3.58618e-06
SHISA6	0.524749	1.54151e-15	2.64261e-13			DDX18	-0.203921	8.73337e-08	4.85872e-06
UCP2	0.505506	5.2631e-15	8.43412e-13			FSTL5	-0.202981	1.29614e-07	6.94498e-06
GOLGA8B	1.07038	5.58067e-14	8.3955e-12			C4orf48	-0.270365	1.72389e-07	9.04457e-06
H3-3A	0.211928	2.39539e-13	3.30049e-11			NDFIP1	-0.261187	2.58151e-07	1.3261e-05
TUBB3	0.815734	2.86566e-13	3.9119e-11			DPYSL2	-0.247119	3.3548e-07	1.66531e-05
TP53I11	0.913202	7.0423e-13	9.27006e-11			SLC4A7	-0.299052	3.63276e-07	1.77005e-05
ZNF737	0.786366	1.09018e-12	1.38556e-10			GRIA2	-0.418304	4.05226e-07	1.95237e-05
NFIA	1.55877	1.30065e-12	1.62504e-10			JPX	-0.628529	8.11387e-07	3.6807e-05
NEUROD6	1.38408	1.48262e-12	1.82152e-10			LZTR1	-0.302413	1.44217e-06	6.1808e-05
NHLH1	1.27232	1.52155e-12	1.8539e-10			NUCKS1	-0.260178	1.67272e-06	7.06615e-05
ATOH7	0.358228	2.37698e-12	2.87244e-10			NOVA1	-0.470292	2.77413e-06	0.000111442
TCF4	1.47514	2.53335e-12	3.03652e-10			FZD3	-0.29195	3.82096e-06	0.000145562
JUND	0.300799	3.11267e-12	3.64207e-10			SLC2A3	-0.202482	8.40418e-06	0.000287478
HES6	1.0236	6.03774e-12	6.95425e-10			SEZ6L2	-0.325578	1.18329e-05	0.000386811
MARCKS	0.799167	8.37403e-12	9.4243e-10			HLA-B	-0.213149	1.33173e-05	0.000427749
RBFOX3	0.7288	1.05634e-11	1.13676e-09			PCSK1N	-0.419515	2.16742e-05	0.000648158
CDKN1C	0.520749	1.15554e-11	1.21687e-09			GTF2H2	-0.2519	2.53595e-05	0.000740345
THORLNC	0.545784	2.10882e-11	2.18946e-09			RTN1	-0.323417	4.4049e-05	0.00119818
ZNF528	0.33928	2.17547e-11	2.22729e-09			CCDC144NL-AS1	-0.275828	5.11652e-05	0.00135427
HPCAL1	0.448926	3.90613e-11	3.78869e-09			PAK3	-0.370095	5.97591e-05	0.00154146
FADS1	0.543168	7.54658e-11	7.132e-09			UBQLN2	-0.216235	6.33054e-05	0.00161473
ARHGAP21	0.661999	1.34221e-10	1.2215e-08			ATP1B1	-0.234632	6.37926e-05	0.00161901
EYA2	0.502638	1.60582e-10	1.44358e-08			ATP6AP2	-0.20908	7.92461e-05	0.0019595
RCOR2	0.878695	2.36376e-10	2.08676e-08			KANSL1	-0.293583	8.00338e-05	0.00197314
MIR9-1HG	0.692505	2.74125e-10	2.39138e-08			FAM27C	-0.217932	8.08469e-05	0.00198986
CCNY	0.445454	3.20785e-10	2.78196e-08			SELENOS	-0.203616	0.000100711	0.00239502
NEUROG2	1.04199	3.65748e-10	3.15335e-08			MGRN1	-0.274583	0.000120322	0.00274175
GSE1	0.649501	5.19403e-10	4.42633e-08			FAM118A	-0.23376	0.000140307	0.00312293
KLHDC8A	0.606547	5.5088e-10	4.6676e-08			RPL13	-0.522655	0.000141059	0.00313198
MAP4K4	0.877628	6.33268e-10	5.30469e-08			DLX6-AS1	-0.623778	0.000668802	0.0110047
TSPAN3	0.418779	6.93616e-10	5.77739e-08			LHX9	-0.250575	0.000689889	0.0113012
SLCO5A1	0.85174	1.91445e-09	1.50131e-07			TMBIM6	-0.223171	0.00205854	0.0261856
TUBA1A	0.572339	2.1216e-09	1.65496e-07			NAIP	-0.226902	0.00223546	0.0276804
CD24	0.321608	2.26273e-09	1.74107e-07			EIF2S2	-0.232123	0.00260459	0.0309924
OLFM1	0.741191	2.26742e-09	1.74107e-07			MPPED2	-0.247134	0.00290592	0.0337871
KC6	0.939004	2.37721e-09	1.80895e-07
TMEM163	0.407773	3.00308e-09	2.23608e-07
BTBD17	0.730133	3.08997e-09	2.27777e-07
NEUROD2	0.801024	3.35849e-09	2.46339e-07
PLEKHG4B	0.241501	3.72181e-09	2.70299e-07
AUTS2	0.518302	4.49798e-09	3.25067e-07
CACNA1G	0.290569	5.40116e-09	3.77539e-07
SH3BGRL3	0.207011	5.40329e-09	3.77539e-07
LEPROT	0.604743	6.82252e-09	4.69605e-07
RPL7A	0.246056	6.85262e-09	4.69605e-07
PRDX1	0.36586	8.4759e-09	5.70594e-07
GNG5	0.273046	1.5643e-08	1.00973e-06
FOXG1	0.809402	1.56839e-08	1.00973e-06
LAMC1	0.376329	1.79255e-08	1.13625e-06
SNHG17	0.512999	1.82067e-08	1.1471e-06
CFAP298	0.51248	1.95657e-08	1.22748e-06
RGMB	0.86921	2.26154e-08	1.40092e-06
STMN1	0.33467	2.27252e-08	1.40183e-06
PPP1R17	0.432427	2.3125e-08	1.42055e-06
RND3	0.90884	2.58654e-08	1.57576e-06
SRSF2	0.598491	2.90743e-08	1.74956e-06
CUL1	0.362173	3.11898e-08	1.85416e-06
RPS14	0.20071	3.57298e-08	2.10706e-06
TTR	0.672929	4.42644e-08	2.5794e-06
GPC2	0.832247	6.63346e-08	3.79059e-06
ATP11C	0.274921	6.81895e-08	3.88153e-06
SCG5	0.393433	7.31453e-08	4.14762e-06
AC004540.1	0.255669	7.6881e-08	4.34275e-06
GREM2	0.678144	9.60986e-08	5.3063e-06
EMX1	0.610215	9.87351e-08	5.41135e-06
BICD1	0.642802	1.09092e-07	5.91301e-06
MGST3	0.206561	1.30015e-07	6.94498e-06
CREG2	0.400544	1.41615e-07	7.5373e-06
AC006115.2	0.355408	1.6092e-07	8.50338e-06
DLK1	0.256357	1.77518e-07	9.24786e-06
FJX1	0.738783	2.28758e-07	1.17922e-05
TAX1BP3	0.204755	2.61578e-07	1.33905e-05
ZNF300	0.506444	2.71897e-07	1.38705e-05
BAZ1A	0.507045	2.83934e-07	1.44346e-05
SFPQ	0.85565	2.94574e-07	1.49241e-05
ZNF280D	0.276939	3.00095e-07	1.51517e-05
LINC01122	0.304057	3.01632e-07	1.51773e-05
SCRT2	0.430355	3.51142e-07	1.71989e-05
XRRA1	0.497593	4.53516e-07	2.17791e-05
USP9Y	0.271347	4.80525e-07	2.29268e-05
TSPAN14	0.470818	4.8219e-07	2.2932e-05
MFAP4	0.377148	5.3207e-07	2.50617e-05
IGFBPL1	0.644602	5.40529e-07	2.5379e-05
PGAP1	0.853853	5.96737e-07	2.78408e-05
MIR124-1HG	0.733998	6.40475e-07	2.97871e-05
LMO4	0.289854	7.57618e-07	3.47962e-05
LTBP4	0.468173	8.00993e-07	3.64685e-05
PTPRZ1	0.799203	8.52842e-07	3.83337e-05
IGFBP2	1.18295	9.87014e-07	4.39624e-05
SFRP1	0.520169	1.07243e-06	4.748e-05
C1orf115	0.318265	1.12147e-06	4.93548e-05
ACAT2	0.391906	1.30414e-06	5.67164e-05
ELAVL4	0.840522	1.40286e-06	6.04747e-05
GADD45G	0.819091	1.54358e-06	6.59622e-05
TAMALIN	0.580418	1.5884e-06	6.76816e-05
TRAPPC3	0.244776	1.67211e-06	7.06615e-05
FAT4	0.514021	1.76086e-06	7.41726e-05
RASGRP1	0.329119	1.82188e-06	7.6524e-05
SRGAP3	0.840488	1.86782e-06	7.82307e-05
RPL15	0.284076	1.87576e-06	7.83407e-05
HMGB1	0.443302	2.10348e-06	8.71113e-05
AC096570.1	0.239143	2.30141e-06	9.39882e-05
ADNP	0.409153	2.54121e-06	0.000102644
NELFCD	0.288765	2.89116e-06	0.000115201
CHD7	0.821633	2.9971e-06	0.00011878
MBD2	0.204396	3.01591e-06	0.000119205
TMEM132A	0.366916	3.61556e-06	0.000139176
DCC	0.484144	3.81776e-06	0.000145562
BCHE	0.241517	4.16121e-06	0.000155313
FAM149A	0.226337	4.77849e-06	0.000174812
HES4	0.380869	5.18886e-06	0.000188887
PTPA	0.21646	5.29715e-06	0.000192153
PHC2	0.487399	5.35078e-06	0.000193349
EZR	0.61885	5.89408e-06	0.00020992
ZFPM2	0.571173	5.93853e-06	0.000210513
ENC1	0.820416	6.22876e-06	0.00021969
CA12	0.385255	6.96211e-06	0.000243229
SOX4	2.50697	7.63034e-06	0.000265316
OCIAD2	0.364534	8.61551e-06	0.000293345
FYN	0.510229	9.14348e-06	0.000307768
AC011346.1	0.219492	1.01688e-05	0.000338416
SINHCAF	0.468878	1.08083e-05	0.000357281
AFDN	0.857016	1.13794e-05	0.000373644
ZNF578	0.214161	1.25794e-05	0.000407601
IGDCC3	0.69794	1.28501e-05	0.000415457
ID2	0.492367	1.36637e-05	0.000437923
IGSF21	0.344684	1.44694e-05	0.000458758
PLPPR3	0.47375	1.51821e-05	0.000477249
CALCOCO1	0.530526	1.61607e-05	0.000504783
TOX3	0.370448	1.64549e-05	0.000508583
PODXL2	0.428979	1.69435e-05	0.000520413
HMGN2	0.219818	1.7302e-05	0.000530319
SMARCA4	0.47684	1.85517e-05	0.000566268
INPPL1	0.345439	1.89821e-05	0.000578208
COL9A3	0.482275	1.91648e-05	0.000582572
ARL4D	0.582776	1.98469e-05	0.000602063
TCF3	0.438002	2.0931e-05	0.000628485
GAA	0.219177	2.22248e-05	0.000663279
AC132153.1	0.511944	2.2659e-05	0.00067297
CEROX1	0.231283	2.28884e-05	0.000677599
PHGDH	0.378322	2.3143e-05	0.000683763
AC026356.2	0.422297	2.32174e-05	0.000684589
NFIB	0.834292	2.53368e-05	0.000740345
TMSB4X	1.07271	2.58189e-05	0.000750785
KLF13	0.283008	2.66825e-05	0.000774369
TMSB15B-1	0.24378	2.90009e-05	0.00083508
DLL3	0.436305	2.92027e-05	0.00083925
MPHOSPH9	0.333227	2.95303e-05	0.00084537
TCP10L	0.313289	3.29568e-05	0.000932698
REM2	0.485533	3.29604e-05	0.000932698
KCNQ2	0.236734	3.4775e-05	0.000980282
EFS	0.316278	3.65674e-05	0.00102299
PRKDC	0.306262	3.79215e-05	0.00105886
GNAS	1.50921	3.95955e-05	0.00109798
FBLN1	0.406233	3.993e-05	0.00110347
TOP1	0.523688	4.11513e-05	0.00112978
NCAN	0.496452	4.2294e-05	0.0011547
NAP1L1	0.324255	4.70918e-05	0.00126462
SHB	0.307732	4.72932e-05	0.00126568
SOX5	0.414382	5.08821e-05	0.0013492
EMC10	0.326204	5.29868e-05	0.00139755
MID1	0.528815	5.40259e-05	0.00141727
DOK5	0.238785	5.61401e-05	0.00146232
IAPP	0.277451	5.67882e-05	0.00147659
NDUFB8	0.319847	5.91125e-05	0.00153163
NR2F1-AS1	0.360148	5.967e-05	0.00154146
MIAT	0.737164	6.38027e-05	0.00161901
EBF2	0.750752	6.90454e-05	0.00174006
FUS	0.589832	7.09782e-05	0.00178572
FHL1	0.2117	7.5705e-05	0.00188534
LGALS3BP	0.273378	7.85996e-05	0.00195083
FAM89B	0.267767	8.27563e-05	0.00203008
AFDN-DT	0.468089	8.4799e-05	0.00207164
RGS12	0.234921	8.48724e-05	0.00207164
ZNF804A	0.263537	8.61431e-05	0.00209227
LINC01876	0.526376	8.69888e-05	0.00210242
AL512283.2	0.343934	9.31277e-05	0.00223977
FDFT1	0.60111	9.35269e-05	0.00224571
NPTX1	0.668692	9.59562e-05	0.0023003
CHST11	0.309548	9.74071e-05	0.00233129
CNTN2	0.522474	0.00010014	0.00239281
AC008969.1	0.206324	0.000112656	0.00260838
FAM110A	0.303288	0.000113054	0.00260838
TLE1	0.388063	0.000118096	0.00270775
ATP2B2	0.363533	0.000129815	0.00293989
LHX2	0.748115	0.000130997	0.00295916
KIF19	0.453503	0.000131068	0.00295916
DDAH2	0.309157	0.000134565	0.00301938
GNAI2	0.25277	0.000137828	0.00307879
TRAF4	0.212847	0.000138802	0.00309585
NUDT3	0.262027	0.000153247	0.0033873
PGK1	0.229951	0.00016135	0.00352936
EWSR1	0.243085	0.000169308	0.00365998
ZSCAN18	0.222811	0.000182806	0.00392873
DCHS1	0.266004	0.000187013	0.0040133
NEK9	0.218527	0.00019471	0.00415138
KIF12	0.414514	0.000199493	0.00423495
CDK18	0.284778	0.000205513	0.0043346
TOP2B	0.309929	0.000208302	0.00438087
ADGRA3	0.360485	0.000213896	0.00447175
SORBS2	0.619857	0.000214139	0.00447175
COL6A1	0.236455	0.000215863	0.00448235
GOLGA8A	0.323004	0.000229577	0.00470745
FAM171A2	0.263671	0.000235999	0.00483241
BOD1L1	0.537802	0.000242241	0.00492602
SPATS2	0.283	0.000246348	0.00499575
NEUROD1	0.392335	0.000247273	0.00499585
AC009271.1	0.472594	0.000249227	0.00502647
ARHGEF10	0.253166	0.000253823	0.00509824
PCDH9	0.632996	0.000258337	0.0051637
MEX3A	0.477034	0.000262688	0.00521942
NAV1	0.483619	0.000301619	0.00588197
NHSL1	0.334834	0.000310061	0.00602617
MMADHC	0.218429	0.000314571	0.00609425
MIDN	0.286738	0.000321918	0.00620397
SETBP1	0.421418	0.000331346	0.00635244
SLC3A2	0.54936	0.000332679	0.00636145
SLIT1	0.224519	0.000336563	0.00641907
EPHB2	0.225327	0.000337484	0.00642832
AC006305.1	0.394943	0.000343592	0.00651103
GLRX	0.237137	0.000359882	0.0067601
MIB1	0.20884	0.000379927	0.00705449
AC099792.1	0.485553	0.000393146	0.00726334
VEZF1	0.34462	0.000401969	0.00741422
NXPH4	0.448558	0.000402824	0.00741427
GAS1	0.276079	0.000403634	0.00741992
TAC3	0.372166	0.000409308	0.0075055
GALNT14	0.23214	0.000411518	0.00750868
JARID2	0.35588	0.000415311	0.00754985
PSMD14	0.219613	0.000417979	0.007589
DNAJA1	0.411761	0.000475657	0.00845912
GDI2	0.204064	0.000523806	0.00912673
AC104041.1	0.574947	0.000526525	0.00914317
CADPS	0.468554	0.00053287	0.00923161
MLH3	0.345057	0.000565186	0.00972292
RBP1	0.280433	0.000583936	0.00995257
CCDC88A	0.386535	0.000600283	0.0101258
PTMA	0.262321	0.000633357	0.0105509
ZFHX2-AS1	0.306469	0.000691898	0.0113089
TAGLN3	0.401139	0.000702015	0.0114224
CORO2B	0.33497	0.000702713	0.0114224
CTTNBP2	0.292676	0.000707726	0.0114912
MTMR4	0.314488	0.000759201	0.0121267
ATP2B4	0.235763	0.000762821	0.0121713
NUP160	0.225379	0.000763669	0.0121716
CDH4	0.225457	0.000776085	0.0123295
SYNE2	0.603818	0.000800176	0.0126849
KAT6B	0.554007	0.000803485	0.0127237
SQLE	0.280654	0.00081145	0.0128223
AMH	0.27713	0.000832891	0.0131049
ZNF454	0.246726	0.000846734	0.0132661
RMST	0.628702	0.000858581	0.013409
B3GAT1	0.227616	0.000907803	0.0140881
KLF7	0.364481	0.000931817	0.0144153
EPHA5	0.23206	0.000937317	0.0144852
SRSF3	0.337012	0.000983981	0.0150956
IER5	0.351901	0.00104701	0.0158808
TERF1	0.234719	0.00111269	0.0166711
HUNK	0.270675	0.00112084	0.0167762
CELF5	0.350344	0.00114456	0.0169761
MTMR9	0.230726	0.00118815	0.0174995
OFD1	0.339604	0.0012236	0.017861
NSG1	0.231613	0.00123454	0.0179672
PHF14	0.676515	0.00125907	0.0182521
CALD1	0.365147	0.00126189	0.018275
FNDC5	0.401236	0.00129183	0.0185447
RBFA	0.310744	0.00137877	0.0195078
TRMT9B	0.366695	0.00139939	0.0197617
NASP	0.372531	0.00142401	0.0200709
ZNF326	0.221264	0.00146865	0.0204993
MYT1	0.348278	0.00148656	0.0206953
PLEKHA5	0.206258	0.00166355	0.022439
NYAP2	0.37842	0.00187316	0.0245258
TM7SF2	0.242798	0.00188057	0.0245791
SF1	0.380097	0.00188406	0.0246029
P2RX3	0.276989	0.00192219	0.0250344
OGA	0.345929	0.00194026	0.0251365
BRD1	0.307955	0.00201672	0.0258994
HNRNPU	0.209485	0.00206412	0.0262144
ASAP2	0.293843	0.00210978	0.0266762
ZNF292	0.45763	0.00214668	0.0270269
ARHGEF26	0.24995	0.00217903	0.0273175
TAF7	0.315803	0.00218987	0.0274302
PSMA3-AS1	0.222776	0.00220458	0.0275209
ZNF462	0.430921	0.00222354	0.0276405
CRMP1	0.36041	0.00223107	0.0276804
NFIC	0.20337	0.00223371	0.0276804
ANKRD44	0.23631	0.00223801	0.0276804
KCNQ3	0.21738	0.00232829	0.0284722
ZNF506	0.212603	0.00236398	0.0287191
PCDHA10	0.227703	0.00243288	0.0293278
NPTX2	0.37424	0.00276302	0.0325621
SMARCB1	0.213654	0.00287367	0.0334913
NELL2	0.210741	0.00289395	0.033701
KIF5B	0.420651	0.00291456	0.0338075
AL049840.2	0.357457	0.00311175	0.0353712
KIAA0930	0.218593	0.00319784	0.0360993
INSM1	0.333064	0.00326149	0.0367034
CELSR2	0.253345	0.0032666	0.0367034
ANP32A	0.350447	0.00342964	0.0379972
SECISBP2	0.240136	0.0035005	0.0385421
DDR1	0.288922	0.00352102	0.0386814
NCAM1	0.561493	0.00352723	0.0387207
ZNF516	0.309114	0.00379164	0.0406459
PHLDA1	0.376689	0.00423053	0.0439231
ABRACL	0.264514	0.00429169	0.0444565
PDIA6	0.320565	0.00430078	0.0444957
DLG1	0.262917	0.00432333	0.0446664
ADGRG1	0.331154	0.00435184	0.0448666
AMOTL2	0.220327	0.00440751	0.0453137
DLL1	0.366563	0.00452375	0.0461548
ZNF536	0.264784	0.00455168	0.0463436
ESR2	0.293183	0.00458374	0.0465094
TPM1	0.459683	0.00468109	0.0473342
GADD45A	0.336488	0.00480363	0.0482366
MAGI1	0.301348	0.00481479	0.0482366
RB1CC1	0.225226	0.00483167	0.0483593
NIPBL	0.223636	0.00484323	0.0484093
RHOBTB3	0.274303	0.00486339	0.0484793
CSNK1E	0.345798	0.00488724	0.0486131
TBR1	0.295984	0.00495021	0.0490794
IER5L	0.399783	0.00499351	0.0492767

### Sheet: nEN-early
Up in patient	Case_coef	Case_pval	Case_fdr			Down in patient	Case_coef	Case_pval	Case_fdr
ZNF667-AS1	0.636641	2.50031e-37	1.03855e-33			RANBP1	-0.36765	3.13102e-36	9.75392e-33
PKIB	1.50028	5.28509e-25	8.23219e-22			ZNF248	-0.202341	3.88119e-20	4.83635e-17
ZNF677	0.819819	1.24321e-16	1.10655e-13			COMT	-0.401752	8.72634e-17	8.36453e-14
AC069277.1	1.06486	7.89446e-16	6.55819e-13			GPM6A	-1.01751	8.23627e-13	4.88724e-10
PEG3	2.81662	2.5953e-15	1.90236e-12			FAM184B	-0.318484	2.94721e-12	1.59674e-09
RPS4Y1	0.334946	1.0772e-13	7.45722e-11			GP1BB	-0.286701	7.53496e-12	3.61127e-09
ZNF667	0.496279	1.98419e-13	1.30131e-10			DCX	-0.554165	5.41721e-10	1.98541e-07
CRABP1	1.7	5.68323e-13	3.54094e-10			CAMK2N1	-0.566756	2.13676e-09	7.39615e-07
DPP6	0.249895	1.05027e-12	5.94884e-10			FABP7	-0.243947	2.59396e-09	8.73602e-07
H1-0	2.09866	3.80932e-11	1.69528e-08			LMO3	-0.494869	4.28106e-09	1.36785e-06
KCNQ1OT1	2.25925	1.44991e-10	6.02243e-08			SNAP29	-0.308833	4.75959e-09	1.44657e-06
LINC00461	1.81589	3.3692e-09	1.10483e-06			SLC25A1	-0.273555	5.78582e-09	1.67668e-06
ZNF880	0.3152	4.40719e-09	1.37295e-06			TRMT2A	-0.21659	5.99824e-09	1.69873e-06
MTRNR2L1	0.422506	1.24435e-08	3.37082e-06			AL592183.1	-0.283079	4.47326e-08	1.05172e-05
SSTR2	0.300711	1.29987e-08	3.44632e-06			POU3F2	-0.425127	1.0165e-07	2.26188e-05
SHISA6	0.626974	2.03496e-08	5.17503e-06			TIMM17B	-0.267831	1.30872e-07	2.81171e-05
PSMG3	0.258728	3.59109e-08	8.6055e-06			STK17A	-0.258147	1.75523e-07	3.64533e-05
IAH1	0.953122	1.27506e-07	2.78745e-05			DGCR5	-0.29578	2.44726e-07	4.84053e-05
BX890604.1	0.585701	1.35831e-07	2.86879e-05			ATP5MPL	-0.24753	6.64448e-07	0.000114892
GOLGA8B	0.86049	2.2414e-07	4.57871e-05			RPS27	-0.832198	6.73069e-07	0.000114892
ZNF528-AS1	1.24333	4.0289e-07	7.38296e-05			AP1S2	-0.25427	7.20015e-07	0.000121245
CSAD	0.807766	4.18067e-07	7.55004e-05			NDUFS5	-0.244489	7.88624e-07	0.000129303
GABRA2	0.782557	7.85194e-07	0.000129303			CCZ1B	-0.216086	8.29106e-07	0.000132455
MYO6	0.712528	9.16975e-07	0.000141067			LINC00662	-0.30522	1.3922e-06	0.000204097
USP9Y	0.463755	1.55582e-06	0.000220308			H4C3	-0.598882	1.66173e-06	0.000232661
CHST8	0.521567	2.38306e-06	0.000319305			GRIPAP1	-0.279602	1.92294e-06	0.000266242
SOX4	0.974576	3.9128e-06	0.000492499			RTN4R	-0.232066	2.67267e-06	0.0003543
AC132153.1	0.509386	7.18311e-06	0.000869016			HMX1	-0.338841	4.61853e-06	0.000575515
CTXN1	0.239619	1.05942e-05	0.00122236			LNX1	-0.217295	6.44834e-06	0.000787772
RPL34	0.868937	1.59518e-05	0.00175907			RPL37A	-0.698133	8.18117e-06	0.000980245
FAM43A	0.288113	2.57725e-05	0.0026452			LY6H	-0.416508	8.79473e-06	0.00104372
BCHE	0.658435	2.5898e-05	0.0026452			H1-2	-0.204205	1.47941e-05	0.0016759
MIAT	0.402085	2.69628e-05	0.00273157			TMEM97	-0.275362	1.51675e-05	0.00170272
NR2F1	0.890405	2.87367e-05	0.00288781			SMC1A	-0.482997	1.92525e-05	0.00208613
SRRM4	0.630698	3.67807e-05	0.00360886			ATP5IF1	-0.209911	2.42083e-05	0.00253495
DDX3Y	0.241594	4.35851e-05	0.00421019			PI4KA	-0.436023	2.94897e-05	0.00293977
XRRA1	0.498828	5.05824e-05	0.0048115			FAM27C	-0.330014	6.35244e-05	0.00587199
RBFA	0.307903	6.22908e-05	0.00583613			AC240274.1	-0.280313	0.000144677	0.0121813
MAP3K13	0.361552	6.71133e-05	0.00614926			RPLP1	-0.506708	0.000169496	0.0139873
HMGN2	0.346724	8.29966e-05	0.00754906			MT-CO1	-0.463107	0.000213504	0.0168384
SNHG17	0.582178	8.55895e-05	0.00772848			PCDH8	-0.320915	0.000223508	0.0174071
ENC1	0.98093	0.000101255	0.00891556			ZNF431	-0.487334	0.000252963	0.0192205
BOD1L1	1.19437	0.000103242	0.00899646			ROBO1	-0.25852	0.000278353	0.0207698
LMO4	0.58474	0.000154364	0.0128596			AL138826.1	-0.611378	0.000291757	0.0216404
CAMK1D	0.455073	0.000185646	0.0152193			KIAA1109	-0.261644	0.000351516	0.0253348
EFS	0.579738	0.00019037	0.0153782			GPM6B	-0.817324	0.000480579	0.0330742
KCNB2	0.251843	0.000192244	0.0153782			RNPS1	-0.310713	0.000555962	0.0371968
VEZT	0.767653	0.000307791	0.0225611			MALAT1	-0.219884	0.00061552	0.0403684
HPCAL1	0.310802	0.000351732	0.0253348			ATP6AP2	-0.664263	0.000736002	0.0463426
ZNF835	0.241398	0.000485693	0.0330742			EIF5B	-0.444772	0.000791734	0.0488259
TTR	1.03481	0.000485721	0.0330742
JUND	0.516035	0.000552436	0.0371968
SORBS2	1.09549	0.000554954	0.0371968
PGK1	0.284001	0.000558364	0.0371968
LINC00685	0.47331	0.00056119	0.0371968
PRKDC	0.23157	0.000601773	0.0396756
MPP6	0.332725	0.000677454	0.0439675
VEZF1	0.356634	0.000732934	0.0463426
LHX2	0.748086	0.000736364	0.0463426
NNAT	0.522872	0.000788812	0.0488259
PCAT7	0.328707	0.000795414	0.0488259
HNRNPF	0.330437	0.000805111	0.0491789

### Sheet: nEN-late
Up in patient	Case_coef	Case_pval	Case_fdr		Down in patient	Case_coef	Case_pval	Case_fdr
NONE					CHCHD2	-0.358749	3.4426e-10	8.92667e-07

### Sheet: EN
up in patient	Case_coef	Case_pval	Case_fdr			Down in patient	Case_coef	Case_pval	Case_fdr
ZNF667-AS1	1.01997	7.97603e-183	4.36262e-179			RANBP1	-0.661271	1.14828e-234	9.42106e-231
PKIB	2.79293	3.24341e-116	7.60302e-113			DUXAP8	-2.50766	1.22455e-143	4.01874e-140
PEG3	3.99957	1.06181e-92	1.58393e-89			COMT	-0.830337	2.49463e-66	1.94926e-63
ZNF667	1.12257	6.20455e-86	8.4842e-83			SLC25A1	-0.374064	3.61931e-50	1.91578e-47
RPS4Y1	0.337525	1.76023e-85	2.22181e-82			FAM184B	-0.399055	1.13918e-46	5.19244e-44
CHL1	0.4296	5.83951e-83	6.84432e-80			RPS4X	-0.272157	1.58007e-46	7.00742e-44
LINC00461	1.82653	1.68369e-74	1.72673e-71			PI4KA	-0.259379	5.16486e-41	1.92614e-38
PCP4	0.303997	1.41196e-67	1.21942e-64			USP11	-0.517263	1.49621e-38	5.11487e-36
NR2F1	2.08296	7.60055e-62	4.9887e-59			AP1S2	-0.516726	1.67676e-38	5.50279e-36
MTRNR2L1	1.46603	7.93456e-54	4.82215e-51			ZNF74	-0.289731	5.05746e-38	1.56581e-35
DPP6	0.497183	2.05354e-52	1.16195e-49			LY6H	-0.282997	2.78606e-37	8.31208e-35
GABRA2	0.502679	5.59826e-48	2.62462e-45			RTN4R	-0.307669	1.70475e-36	4.99521e-34
CRABP1	2.29622	4.12986e-46	1.78334e-43			ATP6AP2	-0.856963	2.74267e-35	7.75939e-33
USP9Y	0.381233	1.61258e-44	6.78482e-42			TMEM121	-0.254465	3.22619e-35	8.97265e-33
SSTR2	0.280866	6.73518e-40	2.45595e-37			PAK3	-0.434749	1.64077e-32	3.95932e-30
ZNF677	0.849182	5.28981e-38	1.60742e-35			GRIPAP1	-0.385156	1.14028e-30	2.56313e-28
ZNF208	4.95844	3.86373e-36	1.11228e-33			GPM6A	-1.24133	1.49212e-30	3.30867e-28
IAH1	1.24179	8.7252e-35	2.3862e-32			CALY	-0.276127	2.46806e-29	5.32873e-27
BCHE	0.856066	2.01638e-34	5.42406e-32			THAP7	-0.285611	3.36188e-27	6.34082e-25
PSMG3	0.247098	4.4394e-34	1.15629e-31			HSD17B7	-0.516264	6.93336e-25	1.14919e-22
ZNF528	0.458563	2.57518e-33	6.60253e-31			JPX	-0.972976	1.60068e-24	2.60054e-22
ZNF880	0.415067	2.81481e-33	7.10588e-31			DGCR6	-0.209016	1.05592e-23	1.63458e-21
RALYL	1.09112	3.19285e-32	7.5237e-30			PEG10	-0.212772	2.35287e-23	3.60824e-21
ZNF528-AS1	1.14608	7.5071e-32	1.73499e-29			FABP7	-0.507611	1.76494e-22	2.54043e-20
GOLGA8B	1.45138	9.3581e-32	2.13274e-29			SEC62	-0.361499	3.12004e-22	4.37578e-20
H1-0	1.63442	5.29423e-29	1.11376e-26			HMX1	-0.272407	6.14592e-22	8.33458e-20
BX890604.1	0.39568	6.93001e-29	1.43943e-26			LZTR1	-0.40234	1.14935e-21	1.52095e-19
SNHG17	0.382736	5.2419e-28	1.03632e-25			TSPAN7	-0.433674	1.65017e-21	2.14902e-19
AC069277.1	1.41113	7.48297e-28	1.46176e-25			TMEM97	-0.309278	2.8339e-21	3.63293e-19
LINC01551	0.209772	8.28316e-28	1.59904e-25			RTL10	-0.246281	4.8561e-21	5.94655e-19
CACYBP	0.296427	4.70799e-26	8.3971e-24			DGCR8	-0.625772	8.29641e-21	9.86492e-19
AC006115.2	1.0622	7.88011e-26	1.39037e-23			AAK1	-0.710922	1.57345e-20	1.85746e-18
KCNQ1OT1	1.89329	8.21357e-26	1.43379e-23			UBA1	-0.267141	5.74094e-20	6.58763e-18
ZNF300	0.870212	1.50623e-24	2.47158e-22			ZNF37A	-0.45777	1.53695e-19	1.67019e-17
SHISA6	1.1809	5.53952e-24	8.82505e-22			PIN4	-0.218472	2.71974e-19	2.91688e-17
CSAD	1.19889	3.31575e-23	5.03779e-21			AL592183.1	-0.255107	1.0568e-18	1.09063e-16
ZNF471	0.264245	1.94278e-22	2.7721e-20			PJA1	-0.367607	2.56332e-18	2.56472e-16
SCG5	1.425	4.00827e-21	5.02074e-19			MYOM2	-0.263014	3.82598e-18	3.80488e-16
PALMD	0.284393	4.21029e-21	5.19448e-19			SAT1	-0.488806	4.85359e-18	4.79774e-16
ZNF578	0.210403	6.63316e-21	8.06249e-19			EIF1AX	-0.20455	5.68955e-18	5.55714e-16
ZNF737	1.0269	4.24061e-20	4.9003e-18			SP140L	-0.366153	7.68629e-18	7.46298e-16
FJX1	0.702543	7.9163e-20	9.02073e-18			INAFM1	-0.219769	1.54118e-17	1.47891e-15
SLF1	0.481596	9.04252e-20	1.00938e-17			GPM6B	-0.446308	2.43315e-17	2.2685e-15
EDIL3	0.651623	5.59347e-19	5.80907e-17			SEZ6L2	-0.673241	7.32286e-17	6.71289e-15
CNTN4	1.12555	2.50947e-18	2.52625e-16			C5orf17	-1.07361	3.06755e-16	2.70621e-14
MGAT4C	1.36148	1.2954e-17	1.25036e-15			SON	-0.540773	9.88524e-16	8.27586e-14
SOX4	0.939549	1.62854e-17	1.54467e-15			BSG	-0.293406	1.42127e-14	1.11587e-12
ZFPM2	0.249016	1.53625e-16	1.40046e-14			DYNC1H1	-0.232771	1.5515e-14	1.20656e-12
H1-3	0.651141	3.77753e-16	3.2624e-14			RBFOX2	-0.24712	1.88714e-14	1.45381e-12
NOL4	0.220467	9.04426e-16	7.61063e-14			MEIS2	-0.33129	4.66224e-14	3.46166e-12
PHGDH	0.357505	1.06751e-15	8.89177e-14			NOVA1	-0.511005	4.77464e-14	3.52914e-12
NR2F1-AS1	0.795209	1.12473e-15	9.32105e-14			KDM5C	-0.256698	4.80227e-14	3.53365e-12
ZNF506	0.712322	1.38469e-15	1.13042e-13			TAFA5	-0.254516	7.14105e-14	5.162e-12
TLE1	0.325418	1.66725e-15	1.34768e-13			FIRRE	-0.91724	1.23362e-13	8.57734e-12
HMGN2	0.203671	2.04697e-15	1.64651e-13			NAP1L3	-0.487904	1.69168e-13	1.15181e-11
PGK1	0.342769	5.50814e-15	4.38753e-13			POTEF	-0.479695	1.76111e-13	1.19413e-11
MIMT1	0.736242	1.14791e-14	9.09951e-13			H4C3	-0.246761	9.11734e-13	5.77631e-11
TTTY14	0.245581	1.98339e-14	1.52081e-12			SLC2A3	-0.365359	3.14145e-12	1.90214e-10
NCKAP5	0.386079	8.9488e-14	6.41227e-12			AJAP1	-1.76697	3.38464e-12	2.03438e-10
PRKDC	0.429223	9.64249e-14	6.84951e-12			GTF2H2	-0.453903	6.85022e-12	3.97192e-10
AC132153.1	1.1438	1.22017e-13	8.51993e-12			SLC16A2	-0.227709	1.18987e-11	6.64102e-10
AC036214.1	0.220854	4.40455e-13	2.89097e-11			EIF2S3	-0.23055	2.36989e-11	1.2585e-09
JUND	0.360595	6.43076e-13	4.17084e-11			MT-CO1	-0.599984	2.60408e-11	1.37397e-09
TTR	0.653049	2.63945e-12	1.62213e-10			SYAP1	-0.284182	3.23342e-11	1.69512e-09
SRRM4	0.686249	7.34941e-12	4.21666e-10			ZRANB2	-0.549163	3.34944e-11	1.75035e-09
SFPQ	0.665392	7.43412e-12	4.2504e-10			DDIT4	-0.314206	3.39445e-11	1.75708e-09
MIR4458HG	0.264498	8.25383e-12	4.68641e-10			DDX24	-0.338114	7.3069e-11	3.67788e-09
RSPO3	0.844472	1.09156e-11	6.13403e-10			ZNF562	-0.326421	1.23021e-10	6.062e-09
EPHA4	0.254793	1.38502e-11	7.65214e-10			GOLGB1	-0.237744	1.40291e-10	6.89233e-09
NHLH2	0.674957	1.59308e-11	8.77208e-10			LRCH2	-0.221638	1.43401e-10	7.02407e-09
AC008969.1	0.483464	1.60903e-11	8.83028e-10			USP9X	-0.264922	1.95528e-10	9.49237e-09
AC132192.1	0.305963	1.82732e-11	9.831e-10			TMEFF1	-0.237964	2.35924e-10	1.12537e-08
GNAS	2.00358	2.17461e-11	1.16612e-09			DYNC1LI2	-0.200059	2.46344e-10	1.17167e-08
THORLNC	0.441299	2.26637e-11	1.21136e-09			SPOCK3	-1.78835	6.55432e-10	3.02106e-08
NTS	0.372294	3.39349e-11	1.75708e-09			SCARB2	-0.217396	9.126e-10	4.14816e-08
MYO6	0.774243	7.2095e-11	3.64002e-09			DLX5	-1.35952	1.90237e-09	8.39137e-08
NDST3	0.233726	9.25172e-11	4.6284e-09			DLX6-AS1	-2.38329	2.22927e-09	9.78076e-08
TCEAL6	0.828965	9.70478e-11	4.8403e-09			MIR100HG	-0.263076	2.66513e-09	1.15388e-07
CKB	0.252924	1.09815e-10	5.46046e-09			BHLHE22	-0.259201	2.80922e-09	1.20719e-07
ZIM2	0.813443	1.72538e-10	8.40114e-09			PRKX	-0.28804	2.81033e-09	1.20719e-07
THUMPD3	0.268134	2.30964e-10	1.10492e-08			SYNPR	-0.394502	3.06834e-09	1.31458e-07
PCDH9	1.01712	7.87821e-10	3.61099e-08			ARL6IP1	-0.284081	3.49829e-09	1.48329e-07
EFS	0.207334	1.10706e-09	4.9633e-08			KANSL1	-0.488338	3.91932e-09	1.64481e-07
XRRA1	0.533206	1.69638e-09	7.52324e-08			FAM27C	-0.237673	6.554e-09	2.67524e-07
AC007952.4	0.389257	5.02356e-09	2.08688e-07			ZNF738	-0.26884	6.73909e-09	2.73717e-07
GOLGA8A	0.687822	7.13561e-09	2.86981e-07			ZNF431	-0.429252	6.83901e-09	2.76407e-07
NSRP1	0.323535	9.50696e-09	3.73205e-07			RNF145	-0.316628	1.03436e-08	4.04113e-07
EEF1A1	1.11837	1.45449e-08	5.53751e-07			H2BC15	-0.210153	1.03834e-08	4.04705e-07
AC010332.3	0.21215	2.44396e-08	8.93162e-07			ATP6AP1	-0.231175	1.28514e-08	4.91557e-07
AL512283.2	1.0198	2.53176e-08	9.21145e-07			GAD2	-0.846289	1.52941e-08	5.79585e-07
SECISBP2	0.508282	3.69162e-08	1.31974e-06			HERC2	-0.216135	1.64508e-08	6.19132e-07
RPL28	0.244929	4.33225e-08	1.52549e-06			GRIA2	-0.418972	1.74353e-08	6.51831e-07
AC004540.1	0.298794	4.42827e-08	1.54933e-06			KHDRBS3	-0.967274	1.87989e-08	7.0107e-07
CNTNAP2	0.365934	4.45321e-08	1.55474e-06			HDAC8	-0.329644	2.88799e-08	1.04381e-06
ARHGEF10	0.429181	5.88769e-08	1.9961e-06			PPIG	-0.386665	3.05087e-08	1.09784e-06
ZNF883	0.342601	1.0688e-07	3.45915e-06			NRP2	-0.506455	3.9526e-08	1.40082e-06
AL137802.2	0.281647	1.11085e-07	3.57412e-06			FAM118A	-0.219396	4.27632e-08	1.50904e-06
BAZ1A	0.23564	1.13871e-07	3.65658e-06			SLC15A4	-0.397367	4.3953e-08	1.54108e-06
SRSF3	0.307086	1.23909e-07	3.9518e-06			RBBP7	-0.203582	5.20631e-08	1.79099e-06
DUS1L	0.276252	1.34583e-07	4.23893e-06			PAX8-AS1	-0.864762	5.77463e-08	1.96182e-06
NCAM2	0.200166	1.34715e-07	4.23893e-06			FZD3	-0.221059	9.32393e-08	3.07222e-06
BRD1	0.464538	1.36936e-07	4.29634e-06			PHIP	-0.365599	1.16179e-07	3.72342e-06
FKBP4	0.21316	1.4865e-07	4.64609e-06			GK	-0.217274	1.65632e-07	5.11838e-06
LINC01876	0.396446	2.05014e-07	6.26456e-06			NAIP	-0.290735	2.75959e-07	8.27827e-06
ZNF280D	0.323731	2.36969e-07	7.20079e-06			ITM2B	-0.669397	2.8094e-07	8.41232e-06
KC6	0.915727	2.51241e-07	7.6063e-06			HLA-C	-0.308376	3.4257e-07	1.01101e-05
NPY	0.357399	2.66825e-07	8.03362e-06			LHX9	-0.459315	4.29117e-07	1.24406e-05
ID3	0.345733	3.21714e-07	9.54611e-06			IDO1	-0.493817	4.55872e-07	1.31235e-05
LINC00173	0.336067	3.97227e-07	1.15774e-05			PLCG2	-0.371563	4.89021e-07	1.40041e-05
LTBP4	0.652298	4.39514e-07	1.26971e-05			DMD	-0.209323	5.00931e-07	1.42704e-05
FOS	0.237144	4.44231e-07	1.28109e-05			RNMT	-0.236317	7.67891e-07	2.08059e-05
TNS2	0.378834	4.98272e-07	1.42218e-05			AL390964.1	-0.210118	7.85723e-07	2.12404e-05
CADM2	0.847477	5.23983e-07	1.48264e-05			NXPH1	-1.04732	8.5828e-07	2.30123e-05
H3-3A	0.218234	6.36831e-07	1.77115e-05			AFDN	-0.488367	1.21604e-06	3.15228e-05
PAICS	0.218269	6.69786e-07	1.84405e-05			SPOCK2	-0.248365	1.25267e-06	3.2346e-05
HSP90AA1	0.451853	7.02491e-07	1.9212e-05			CTSF	-0.320278	1.32024e-06	3.39026e-05
TMEM80	0.211631	7.64599e-07	2.0772e-05			AL442636.1	-0.327728	1.66182e-06	4.16954e-05
ARL17A	0.267586	9.22236e-07	2.46065e-05			DLX6	-0.689043	1.70699e-06	4.26981e-05
CDH4	0.281606	1.03228e-06	2.72764e-05			DDX18	-0.271896	1.95254e-06	4.86179e-05
CTBP2	0.209851	1.211e-06	3.1442e-05			METAP2	-0.213766	2.06357e-06	5.10726e-05
RPL18A	0.393401	1.23417e-06	3.19424e-05			AHI1	-0.325459	2.31617e-06	5.66409e-05
TPT1	0.218176	1.26539e-06	3.2545e-05			MGRN1	-0.254809	2.42974e-06	5.87182e-05
GSE1	0.436726	1.41877e-06	3.62627e-05			INTU	-0.204548	2.61801e-06	6.25311e-05
KIF5B	0.302051	1.48218e-06	3.77071e-05			TCHH	-0.297118	4.88913e-06	0.000108112
CAMK2D	0.362511	3.71573e-06	8.51557e-05			NRXN2	-0.214005	4.89532e-06	0.000108112
AC119673.2	0.23667	3.93996e-06	8.97927e-05			UPF2	-0.25482	5.03634e-06	0.000110631
MPHOSPH9	0.441877	4.03248e-06	9.1774e-05			ATP6V0A1	-0.207213	5.42657e-06	0.000118253
ADARB1	0.320238	4.57674e-06	0.000102595			SCN9A	-0.31524	5.81619e-06	0.000125576
MLH3	0.305235	4.88954e-06	0.000108112			DLX1	-0.43088	6.01169e-06	0.000129287
LRRC26	0.225206	5.0033e-06	0.000110052			CD200	-0.22703	6.17974e-06	0.000132553
AP002387.1	0.201033	5.18553e-06	0.000113756			ANK3	-0.451201	6.38946e-06	0.000136339
JUN	0.656401	5.50158e-06	0.00011957			IGSF1	-0.540101	9.35143e-06	0.000190946
H3-3B	0.51532	5.87037e-06	0.000126413			SLC39A10	-0.232336	9.35589e-06	0.000190946
CHD5	0.358305	6.13375e-06	0.000131739			FAM182A	-0.344507	1.34648e-05	0.000264286
RAB34	0.238538	6.89331e-06	0.000145763			SLC32A1	-0.33156	1.50621e-05	0.000289746
SCAMP4	0.216879	6.98147e-06	0.000147284			AL157778.1	-0.344716	1.82436e-05	0.000341734
EMC10	0.342197	7.38203e-06	0.0001549			KIFAP3	-0.209862	1.99619e-05	0.000370119
LINC00685	0.31632	8.1609e-06	0.000169295			CWF19L2	-0.243369	2.31319e-05	0.000423157
SRSF2	0.324521	8.87781e-06	0.00018324			NDFIP1	-0.212325	3.76609e-05	0.000643057
ETFB	0.43218	9.56905e-06	0.00019409			PRDX4	-0.228534	4.42026e-05	0.000739369
LMO4	0.419222	1.00632e-05	0.000202859			CCDC144NL-AS1	-0.220964	4.62226e-05	0.000767678
FAM50A	0.231025	1.10311e-05	0.000220744			RBM39	-0.234177	6.32353e-05	0.0010143
QPRT	0.386647	1.33205e-05	0.000261767			QPCT	-0.213096	7.67839e-05	0.00120109
IFI44	0.412582	1.41092e-05	0.000274635			RNF24	-0.224402	7.86858e-05	0.00122501
HES4	0.374631	1.81465e-05	0.000341046			FTL	-0.215864	8.60069e-05	0.00132515
NRDC	0.412034	1.97698e-05	0.000367387			BCLAF3	-0.223328	9.85579e-05	0.00149606
LINC01122	0.405504	2.45545e-05	0.000447187			SPATA33	-0.253124	9.96911e-05	0.00151046
TRIM28	0.249826	2.53339e-05	0.000459341			PBX3	-1.14667	0.000111927	0.00166511
KMT2A	0.452786	2.57265e-05	0.000464918			SCN1A	-0.307911	0.000119701	0.00176479
MAFB	0.322064	2.65395e-05	0.000475941			DST	-0.210467	0.000125009	0.0018266
MAZ	0.261678	2.89226e-05	0.000513627			AC027601.5	-0.243802	0.000147567	0.00210193
ZNF75A	0.251165	3.19074e-05	0.000556396			TLL1	-0.291896	0.000167202	0.00233103
CACNG2	0.261149	3.62155e-05	0.000620961			CALR	-0.299247	0.000204015	0.0027553
ZNF518A	0.328236	4.08053e-05	0.000688486			RTN4	-0.576553	0.000209272	0.00281241
IGDCC3	0.401374	4.67634e-05	0.000774281			NTM	-0.323801	0.000288055	0.00364714
ACAT2	0.233362	4.74786e-05	0.000784568			ERBB4	-0.396249	0.000292429	0.00369397
C12orf65	0.231333	4.9973e-05	0.00082165			POLR2J3	-0.215294	0.000325781	0.00403148
CSPP1	0.253968	5.50185e-05	0.000896183			LINC02335	-0.463104	0.000506264	0.00581336
RMRP	0.298321	5.50523e-05	0.000896183			UBE2G2	-0.281667	0.000518823	0.00593679
PGAP1	0.496552	5.88778e-05	0.000951849			LAPTM4A	-0.311019	0.000656414	0.00720475
SLC4A8	0.307551	7.40526e-05	0.00116392			TNRC6B	-0.238234	0.000691248	0.00748219
AUTS2	0.285536	8.17123e-05	0.00126851			ADAMTS7	-0.229518	0.000730074	0.0077892
FSIP2	0.592719	8.26172e-05	0.00128014			NSD3	-0.378191	0.000751398	0.00796927
OCIAD2	0.215189	0.000110062	0.00164632			COL19A1	-0.602102	0.00109595	0.0107364
PPFIA2	0.205575	0.000114663	0.00170271			CXXC4	-0.281339	0.00119696	0.0114926
GABRG1	0.318219	0.000121678	0.00178625			FAM133A	-0.40655	0.00120812	0.011593
PHF14	0.999214	0.00012567	0.00183463			TXNDC16	-0.209074	0.00137113	0.0128565
GREM2	0.242251	0.00012972	0.00188037			SCN1A-AS1	-0.324053	0.00191487	0.0165548
SPINK5	0.369828	0.000142564	0.00204171			DCDC1	-0.357971	0.00199038	0.0170371
TCF4	0.354584	0.000144671	0.00206966			MARCHF6	-0.216992	0.0020409	0.0173608
MIR124-1HG	0.562136	0.000153014	0.00215891			CLK4	-0.255595	0.00227195	0.0188
HLA-DQB1	0.426323	0.000157517	0.00221673			CELF5	-0.216621	0.00247904	0.0200882
ZNF717	0.512398	0.000177324	0.00245338			ID4	-0.370693	0.00269365	0.0213734
MVD	0.22057	0.00017787	0.00245886			SYT10	-0.875109	0.00299391	0.023086
MRPL42	0.264342	0.000178216	0.00246157			PCDH10	-0.517091	0.00307987	0.0235277
DLK1	0.436051	0.000183422	0.00251863			ZNF608	-0.503162	0.00322019	0.024339
IRF9	0.208407	0.000186535	0.00255497			GRIA4	-0.468512	0.00323322	0.0244263
RPS3A	0.257003	0.000190212	0.00259451			PPFIBP1	-0.394284	0.00422894	0.0297058
CHST8	0.257857	0.000205124	0.00276799			EFNB1	-0.220879	0.00513881	0.0344315
FADS1	0.480937	0.0002403	0.00314441			RFTN1	-0.206109	0.00659946	0.040772
KMT2B	0.274664	0.000249011	0.00323262			FAT1	-0.417782	0.00767277	0.0453703
LHX2	0.454112	0.000259977	0.00335903			ONECUT2	-0.285938	0.00800493	0.0469621
ARHGAP21	0.531556	0.000273416	0.00350233
SORCS3	0.342671	0.000286845	0.00363744
TARBP1	0.348214	0.000321095	0.00399761
NTRK3	0.207588	0.000321716	0.00399819
ZMYM2	0.46194	0.000325611	0.00403148
IARS1	0.209593	0.000334738	0.00412986
RPL14	0.306713	0.00033937	0.00417133
YIF1A	0.274228	0.000346381	0.00422899
PTTG1IP	0.241491	0.000347777	0.00424288
MIR9-1HG	0.29097	0.000381647	0.00458116
NFASC	0.337893	0.000410286	0.00488916
COL9A2	0.246787	0.000497407	0.00573434
BOD1L1	0.466995	0.000536127	0.0060881
AC006148.1	1.43742	0.00057475	0.00642882
LINC01322	0.221239	0.000626959	0.00694182
MAP3K13	0.296832	0.000632134	0.00698968
SDK1	0.214165	0.000643566	0.00709219
AL592463.1	2.26696	0.000658783	0.00721146
EBF3	1.35754	0.000663551	0.00724914
EFNB2	0.315151	0.000674071	0.00733964
EBF2	0.494262	0.000713976	0.00768238
GABRG3	0.203117	0.000718683	0.00770776
TSPAN3	0.279338	0.000724274	0.00774787
CCDC66	0.31242	0.000748239	0.00795198
H2AZ1	0.316409	0.000750963	0.00796927
RAB30-DT	0.272993	0.000798182	0.00834132
PCBP1-AS1	0.275194	0.000926153	0.00935215
ARL6IP5	0.24332	0.000954727	0.00959584
RBM6	0.393635	0.00101967	0.010116
ACAP3	0.301899	0.00117639	0.011315
PDS5B	0.222766	0.00124438	0.0118853
MID1	0.231932	0.00140204	0.0130642
AC245140.2	0.29062	0.00144633	0.0133932
KDM1A	0.235014	0.00163167	0.0146385
CCDC14	0.221569	0.00170193	0.0150965
FILIP1L	0.231624	0.00171647	0.0152082
CDKN1C	0.288419	0.00172332	0.015236
MIR181A1HG	0.252355	0.00183227	0.016035
IGFBP2	0.296827	0.00185741	0.0161946
PPP3CA	0.229741	0.00196026	0.0168075
HNRNPA2B1	0.785591	0.00204965	0.0174172
HNRNPDL	0.292197	0.00212001	0.0178671
ID1	0.256204	0.00221417	0.0184335
GPR37	0.30673	0.00224154	0.0185953
ATXN2	0.241253	0.00225563	0.0186922
ANKRD26	0.373772	0.00227122	0.0188
ANKRD11	0.300632	0.00237108	0.0194341
LINGO2	0.377756	0.00244752	0.0198917
STARD4-AS1	0.215586	0.00246021	0.0199553
FEZF1	1.04012	0.00251822	0.0203354
SEMA6A	0.318288	0.00281122	0.0220805
ADGRL3	0.36173	0.00292356	0.0227251
MTMR4	0.219639	0.00293112	0.0227515
MAP4K4	0.292021	0.00305108	0.0233622
DNAJA1	0.352256	0.00318026	0.0241261
TP73	1.25746	0.00323539	0.0244314
LINC01515	1.06831	0.00328976	0.0247964
FAM43A	0.270631	0.00344303	0.0256687
FSTL5	0.278232	0.0038603	0.0277999
ROCK1	0.237406	0.00407974	0.0290305
FEZF1-AS1	0.516869	0.00416862	0.0294543
TMEM59	0.356166	0.00423736	0.0297394
ADAM17	0.208893	0.00427752	0.0299772
NSG1	0.243095	0.00444931	0.0310064
CD46	0.244887	0.00456895	0.0315804
PCDHGA10	0.252159	0.00469155	0.0321435
NPTX2	0.239844	0.0054696	0.0358716
SMC3	0.222747	0.00593205	0.0379933
HACD3	0.273134	0.00594786	0.0380649
LUC7L3	0.470721	0.00675459	0.0415117
GADD45G	0.229906	0.00678634	0.04166
FAM219B	0.203266	0.00686851	0.0419447
SLITRK5	0.500882	0.00687295	0.0419562
NFIA	0.26578	0.00705828	0.0428326
ASPH	0.200581	0.00839306	0.048438
RIC3	0.320621	0.00839525	0.048438
JPT1	0.202421	0.00846516	0.0486702

### Sheet: Late-RG
Up in patient	Case_coef	Case_pval	Case_fdr			Down in patient	Case_coef	Case_pval	Case_fdr
PEG3	5.49238	6.11925e-28	1.16939e-24			COMT	-2.68119	1.33726e-28	3.41348e-25
AC069277.1	2.74561	9.88722e-27	1.57738e-23			RANBP1	-0.547891	6.41365e-28	1.16939e-24
PKIB	1.78546	1.16658e-22	1.48891e-19			ZNF248	-0.598462	5.78844e-17	6.15649e-14
IFI6	0.472827	7.15341e-11	3.96952e-08			PTN	-1.48549	2.53949e-16	2.4932e-13
NR2F1	1.54303	9.8065e-11	5.21502e-08			RTN4R	-0.851037	2.42187e-15	2.06069e-12
ID3	0.827267	6.21502e-10	3.05086e-07			MRPL40	-0.419589	1.04062e-14	8.30092e-12
MIR4458HG	0.340039	1.6298e-09	7.1728e-07			THAP7	-0.2257	3.58748e-11	2.08123e-08
AC006115.2	2.07468	4.51839e-09	1.80213e-06			AKAP12	-0.53436	1.41488e-10	7.22323e-08
ZNF667-AS1	0.595116	8.70524e-09	3.36682e-06			PIN4	-0.334639	2.2392e-09	9.52629e-07
TUSC1	0.22312	1.05401e-08	3.95655e-06			TUBB2A	-0.830311	7.20793e-08	2.42091e-05
BST2	0.887879	1.37789e-08	5.02456e-06			LRRC10B	-0.409809	8.66463e-07	0.000240406
TPBG	0.541874	2.07103e-07	6.77759e-05			GP1BB	-0.46939	9.94109e-07	0.000264329
ZNF677	1.17846	2.20241e-07	7.02734e-05			MED15	-0.368616	1.87191e-06	0.000487575
ZNF667	0.306857	2.26958e-07	7.06502e-05			FAM118A	-0.476191	2.03442e-06	0.000519306
TTR	1.52675	3.42825e-07	0.000103356			BCAN	-0.852978	5.24453e-06	0.00107961
KCNQ1OT1	0.711434	3.48217e-07	0.000103356			FAM184B	-0.279565	5.58215e-06	0.0011132
PLEKHA5	1.02334	3.96491e-07	0.000115009			LINC01139	-1.54687	7.47594e-06	0.00144569
PRKDC	0.763927	4.70248e-07	0.000133373			APC	-0.321687	8.6827e-06	0.00160605
SPINT2	0.429339	9.45604e-07	0.000256782			TMEM121	-0.347293	9.09256e-06	0.00165783
SFRP2	1.0708	2.30023e-06	0.000564574			RPS27	-0.217914	1.45867e-05	0.00255028
ID1	0.735148	2.34494e-06	0.000564688			H1-2	-0.234186	2.82945e-05	0.00445831
SOX2-OT	0.669939	2.78179e-06	0.000645528			POTEF	-0.227525	2.88443e-05	0.00448951
RSPO3	0.945088	5.4297e-06	0.00109999			ZDBF2	-0.533063	3.1972e-05	0.0048007
FHL1	0.368082	6.23861e-06	0.00122497			H2BC21	-0.285061	4.34682e-05	0.00616428
CCND1	0.34097	1.33832e-05	0.00240576			H4C3	-0.57003	4.97441e-05	0.00682671
PURPL	0.581855	1.69098e-05	0.00291648			SLC1A3	-1.30673	6.07336e-05	0.00809238
GOLGA8B	0.958753	1.73316e-05	0.00294937			ZNF37A	-0.428457	6.21996e-05	0.00818405
ZNF528	1.43318	2.42547e-05	0.00391851			FAM182A	-1.30778	8.38065e-05	0.0101869
ZNF880	0.263074	3.62541e-05	0.00530416			SAT1	-0.518788	8.5387e-05	0.010253
NSG1	0.57916	3.65718e-05	0.00530416			ARVCF	-0.405034	9.33055e-05	0.0110265
RRP7A	0.204366	4.3073e-05	0.00616428			CDC42	-0.230356	9.77048e-05	0.0114404
CAT	0.205235	4.82457e-05	0.00669304			HDAC8	-0.489218	0.000100767	0.0115864
RPL15	0.297264	7.44883e-05	0.00932053			TRMT2A	-0.341935	0.000108179	0.012006
BOD1L1	1.19324	8.22051e-05	0.0100883			LINC01965	-0.693998	0.000119613	0.0131605
FSTL5	1.07687	9.96515e-05	0.0115623			AC007325.4	-0.303939	0.000145271	0.0154508
POU3F4	0.318613	0.000104705	0.0118577			CTSF	-0.746975	0.000155506	0.0161359
GOLGA8A	1.2651	0.000104985	0.0118577			RAB1A	-0.202218	0.000247177	0.0246463
CCDC152	0.457176	0.000106332	0.0119046			SLC2A3	-0.436327	0.000282039	0.0278126
AC145285.6	0.616747	0.000141105	0.0151338			CARHSP1	-0.292319	0.00028547	0.0278126
ZIC2	0.496119	0.00015916	0.0163819			STMN2	-0.417924	0.000314156	0.0297005
KC6	1.24201	0.000198655	0.0202834			PRKAG2	-0.309727	0.000353057	0.0317329
CADPS	0.935791	0.000235588	0.0238636			ARC	-0.208045	0.000378541	0.0330757
COL9A1	0.539459	0.000307594	0.0292972			TUBB6	-0.256522	0.00047169	0.0398687
LRRC4C	0.30539	0.000323568	0.030288			JUND	-0.88652	0.000629633	0.0499131
CCN2	0.862673	0.000325116	0.030288
C5orf15	0.377958	0.000339596	0.0311818
PLAGL1	0.354756	0.000347669	0.031695
COL4A6	0.685487	0.000351722	0.0317329
WLS	0.280649	0.0003571	0.0318718
PGK1	0.341069	0.000372659	0.0330295
RNF26	0.239709	0.000422728	0.0362099
NCKAP5	0.646391	0.000433904	0.0369194
AC011447.3	0.305814	0.000480644	0.0403583
TSHZ2	0.734079	0.000520755	0.0426907
XRRA1	0.386545	0.000585168	0.047269

### Sheet: MGE-RG
up in patient	Case_coef	Case_pval	Case_fdr			Down in patient	Case_coef	Case_pval	Case_fdr
CHL1	0.221727	1.19066e-27	6.80698e-24			COMT	-1.88914	1.817e-21	5.19389e-18
AC069277.1	4.26212	1.21924e-21	4.64695e-18			ZNF248	-0.254526	3.4488e-14	6.57227e-11
ZNF528-AS1	2.9101	4.59423e-13	5.83671e-10			RANBP1	-0.753328	8.14042e-14	1.32968e-10
SFRP1	2.24778	4.51125e-12	5.15816e-09			FTL	-0.597129	2.09748e-10	1.19913e-07
MARCKS	2.26837	1.15368e-11	1.09927e-08			FAM184B	-0.215284	2.31998e-09	1.1356e-06
PKIB	1.10667	1.74267e-11	1.52438e-08			RPS21	-0.465919	2.80744e-08	1.07001e-05
LINC01551	2.55514	1.98304e-11	1.52438e-08			EIF1	-0.938102	3.2994e-08	1.16701e-05
PEG3	1.97762	1.9998e-11	1.52438e-08			RTN4R	-0.261353	9.97168e-08	2.8504e-05
MIR9-1HG	2.41521	5.98705e-11	4.2785e-08			PJA2	-0.755587	1.39366e-07	3.70585e-05
IFI44L	1.92723	6.51602e-11	4.3826e-08			CDKN1A	-0.93685	8.46429e-07	0.000184229
IFI6	0.312922	8.64438e-11	5.2021e-08			MED10	-0.614482	1.46733e-06	0.000289266
BST2	0.894733	2.53919e-10	1.38253e-07			PIM3	-0.422066	1.83022e-06	0.00034878
SYNE2	2.29525	2.38363e-09	1.1356e-06			NORAD	-0.688201	2.04085e-06	0.000382543
TUBA1A	1.08719	3.08887e-09	1.41272e-06			LINC01139	-1.15569	2.11227e-06	0.000389543
ID4	2.66374	3.29863e-09	1.45064e-06			RPL13	-1.21127	2.42139e-06	0.000438744
ACTG1	2.43197	5.79858e-09	2.45559e-06			MXD1	-0.333338	5.3568e-06	0.000839036
FOXG1	2.46743	1.23319e-08	5.0358e-06			THAP7	-0.359218	5.51312e-06	0.000848987
MEIS2	2.74816	3.31741e-08	1.16701e-05			FAM118A	-1.17357	5.76705e-06	0.000867638
GNAI2	1.68092	3.50212e-08	1.17774e-05			CLK1	-0.3898	6.22637e-06	0.000924576
LINC00461	2.22359	4.40369e-08	1.43862e-05			GOLGA4	-0.518739	6.53794e-06	0.000958395
TTYH1	2.80096	5.41421e-08	1.71961e-05			UFM1	-0.547929	8.94445e-06	0.00123218
ACTB	0.978404	6.02873e-08	1.84704e-05			PPIL3	-0.228487	9.21632e-06	0.00123976
NDN	1.10841	6.13849e-08	1.84704e-05			SELENOM	-0.236824	9.84614e-06	0.00130908
CKB	2.21954	8.97275e-08	2.63063e-05			GATAD1	-1.0045	1.37354e-05	0.00172583
HES5	2.22735	1.07194e-07	2.95532e-05			TOMM20	-0.381347	1.50675e-05	0.00187263
BEX3	0.307484	1.65292e-07	4.29534e-05			SIKE1	-0.225614	2.63857e-05	0.00288703
MID1	0.405215	1.82476e-07	4.63651e-05			GOLT1B	-0.437614	3.50903e-05	0.00355064
GPC1	1.83473	2.02572e-07	5.03524e-05			NKAP	-0.324471	4.49985e-05	0.00439755
NASP	1.13181	3.22802e-07	7.85302e-05			NEAT1	-2.12489	4.7788e-05	0.0045534
GAPDH	0.202763	5.01529e-07	0.00011703			SNHG7	-0.225665	4.96327e-05	0.00465164
TMSB15A	0.895783	6.40448e-07	0.000143586			ALKBH5	-0.201034	5.513e-05	0.00508352
ZNF667	0.863619	8.53957e-07	0.000184229			SRPRA	-0.312863	5.67547e-05	0.00519147
LRRC3B	1.04174	1.11143e-06	0.000235335			SELENOS	-1.29691	6.55002e-05	0.00594389
GAS1	1.61104	1.23335e-06	0.000251824			HSPA5	-1.57425	8.58489e-05	0.00755074
BX890604.1	0.668891	1.36442e-06	0.000273698			PNPLA8	-0.520975	0.000100127	0.00841022
YWHAQ	0.955303	1.70646e-06	0.000330707			IRS2	-0.384726	0.000100788	0.00841022
RHOBTB3	0.996263	2.5473e-06	0.000448089			SLC2A3	-0.456557	0.00011497	0.00912894
IL11RA	1.09008	2.96983e-06	0.00050686			DDIT3	-0.788937	0.000117368	0.00919171
AC006115.2	1.79315	2.97005e-06	0.00050686			CD9	-0.416011	0.000126993	0.0098111
IFI44	1.03671	3.72468e-06	0.000626294			TRMT2A	-0.26296	0.000128481	0.00985607
VIM	1.86317	3.80012e-06	0.000629718			AHI1	-1.43334	0.000136838	0.0103616
NEDD4L	0.548898	5.56883e-06	0.000848987			EBLN3P	-0.523835	0.000151301	0.0111969
CENPV	0.547243	6.9109e-06	0.00100024			AMD1	-0.221165	0.000156867	0.0114976
NCAM1	1.52009	8.41682e-06	0.00120297			GOLGB1	-0.41623	0.000164135	0.0119212
NFIA	1.9176	8.76846e-06	0.00122641			USP36	-0.478193	0.000165296	0.0119212
LHX2	1.70024	1.03043e-05	0.00135425			ATP5MD	-0.230383	0.000165775	0.0119212
PODXL2	0.356973	1.05569e-05	0.00137168			MLF1	-0.26788	0.000193136	0.0136316
EMX1	1.93943	1.06862e-05	0.00137288			HERPUD1	-1.02499	0.000217183	0.0145221
HEY1	1.40309	1.15099e-05	0.00146227			TMEM263	-0.282044	0.000233194	0.0148958
BASP1	1.52082	1.5647e-05	0.00192373			POFUT2	-0.633885	0.000235015	0.0149287
SOX2	1.60879	1.65257e-05	0.00201015			TFRC	-0.450594	0.000317272	0.0191858
RPL7A	0.389948	1.8609e-05	0.00219355			SPTY2D1	-0.420335	0.000324831	0.0193443
QKI	1.57611	1.95622e-05	0.00228238			UPF2	-0.932502	0.000337012	0.0196251
DNPH1	0.225902	2.47806e-05	0.00280536			SEC61G	-0.476371	0.000349081	0.0201586
AMBN	2.28536	2.55109e-05	0.00285848			HDLBP	-0.207648	0.000388484	0.0216015
NDUFC2	0.926197	2.57498e-05	0.00285848			CRKL	-0.587079	0.000389183	0.0216015
RRP7A	0.439004	2.66211e-05	0.00288703			SEC62	-0.560935	0.000391635	0.0216326
SRSF2	0.978729	2.67645e-05	0.00288703			FNIP1	-1.19328	0.000440551	0.0238733
TCF4	1.66015	2.88931e-05	0.00303086			GTF2F1	-0.222646	0.000446132	0.0240617
HACD3	1.11907	3.36321e-05	0.00346441			NECAP1	-0.587309	0.000490146	0.025946
MDK	0.20041	3.87064e-05	0.00388218			CHD1	-0.324311	0.000521345	0.0268516
DEK	0.590955	3.90852e-05	0.00388609			INSIG2	-0.643197	0.000542483	0.027629
CADM1	1.02102	4.77567e-05	0.0045534			GOLGA2	-0.208335	0.000543688	0.027629
LIX1	0.977705	4.90308e-05	0.00463321			CALU	-0.683258	0.000579686	0.0287543
GINS2	0.75149	5.33258e-05	0.00495713			ARF4	-0.832861	0.000598767	0.0291332
HELLS	1.35271	6.70303e-05	0.00603484			SNHG9	-0.222074	0.000613189	0.0297071
PANTR1	0.76719	8.32681e-05	0.00743818			SURF4	-0.644659	0.00064888	0.030631
GABPB1-AS1	1.38038	8.57868e-05	0.00755074			DNAJC3	-0.618316	0.000671873	0.031102
FGFBP3	1.17542	8.73077e-05	0.00762043			RNMT	-0.710823	0.000781584	0.0342399
MPPED2	1.71424	8.95653e-05	0.00775825			STC2	-0.21367	0.00100207	0.0418161
IGLON5	0.210776	9.68674e-05	0.00832768			H2BC15	-0.66051	0.0010251	0.0424592
HNRNPD	0.967302	9.90511e-05	0.00838926			DAD1	-0.846529	0.00102862	0.0424592
ACADM	0.368351	0.000103349	0.00850136			KIF1A	-0.399774	0.00108694	0.0442487
FHL1	0.255405	0.000105421	0.00860988			CCDC144NL-AS1	-0.401167	0.00115385	0.0457945
PTPRN2	0.295169	0.000106334	0.00862289			NDEL1	-0.501966	0.00115748	0.0457945
ZNF428	0.8634	0.000111522	0.00891704
CAHM	0.269383	0.000116168	0.00916044
STMN1	0.393856	0.000126928	0.0098111
SNHG18	0.257892	0.0001293	0.00985607
TBCB	0.33819	0.000142102	0.0106196
TMEM158	0.709824	0.000151786	0.0111969
BYSL	0.341928	0.000180009	0.012784
LINC00511	1.55591	0.000197092	0.0137882
CDCA7	1.58704	0.000197904	0.0137882
FABP7	1.09539	0.000200151	0.0137882
GGCT	0.292879	0.000203121	0.0139071
HNRNPA2B1	1.27018	0.000206492	0.0140538
PLP1	0.935931	0.000211854	0.0143334
FXYD6	0.61537	0.000219071	0.0145631
CHRDL1	0.412094	0.000222365	0.0145919
RAN	0.365468	0.000223333	0.0145919
MYO10	1.41062	0.000226143	0.0146086
HMGB1	0.854572	0.000227552	0.014617
COL9A3	1.15236	0.000250516	0.0157384
EFS	0.440075	0.000255474	0.0159623
PRKDC	0.60533	0.000264847	0.016369
LRRC17	0.554467	0.000289916	0.017822
CHAF1A	0.457024	0.000292042	0.0178567
HNRNPM	0.559716	0.000319945	0.0191858
FBLN1	0.887973	0.000320491	0.0191858
NDUFA13	0.89698	0.000330404	0.0195743
NAAA	0.400567	0.000332123	0.0195747
PSD3	0.345155	0.000333949	0.0195814
SRGAP3	1.56283	0.000338126	0.0196251
PTMS	0.265822	0.000370648	0.02119
CFL1	0.354566	0.000374842	0.0213231
VCAN	1.63808	0.000383293	0.021589
GCSH	0.405706	0.000395771	0.021756
NFIB	1.55241	0.000422376	0.0231074
BCL11A	1.05972	0.000430943	0.0234638
GATM	1.31479	0.00047164	0.0251653
TOX3	0.615272	0.000473197	0.0251653
CLIC1	0.212663	0.000503155	0.0263903
CNTFR	0.654806	0.000510656	0.0264659
FERMT2	0.27937	0.000511541	0.0264659
MAP1B	1.34971	0.000543537	0.027629
PCLAF	0.243537	0.000561954	0.0283056
LTBP4	0.958732	0.000568833	0.0285265
EFNB1	1.06595	0.000578777	0.0287543
ACAT2	0.477809	0.00058092	0.0287543
CCT5	0.253054	0.000589825	0.0290692
ESD	0.220746	0.000593214	0.0291108
TMEM218	0.247422	0.000618356	0.0297071
PSMG4	0.259872	0.000648224	0.030631
FZD2	1.11991	0.000650042	0.030631
FDPS	0.260605	0.000650982	0.030631
TUBB3	0.480563	0.00065649	0.0306719
NIT2	0.531036	0.000657217	0.0306719
MGST3	0.541396	0.00066203	0.0307709
CRBN	0.482535	0.000676628	0.0311958
SEMA5A	1.04647	0.000698288	0.0318967
CDO1	0.259473	0.000700198	0.0318967
TUBB2B	0.321867	0.000707677	0.0321095
FUS	1.13822	0.000726041	0.0325551
BEX4	0.422203	0.000738161	0.032841
CDIN1	0.53644	0.000741847	0.032877
PLSCR1	0.352431	0.000749559	0.0330201
THBS3-AS1	0.280546	0.000750851	0.0330201
CPNE1	0.528952	0.000793392	0.0346246
PLPPR3	0.519654	0.000824401	0.0357462
PRKCB	0.938348	0.000860978	0.0370091
NSG1	0.585962	0.000872118	0.0373475
RPL3	1.56542	0.000877449	0.0373656
GTF2H5	0.409484	0.000880578	0.0373656
PTPRZ1	1.386	0.000882343	0.0373656
ST8SIA1	0.705638	0.000923842	0.0388886
TSPAN5	0.794082	0.000925109	0.0388886
RPS6KA6	1.05631	0.000938433	0.0393042
MCM5	0.402392	0.00101236	0.042092
IRF9	0.47918	0.00107153	0.0440715
POU3F3	1.15249	0.00107648	0.0441162
SNHG17	0.373187	0.00109541	0.0442577
CALD1	0.805591	0.00113304	0.0454568
GUSB	0.289896	0.00113878	0.0455273
MMS22L	0.890932	0.00115119	0.0457945
OLFM3	1.35113	0.00122387	0.0480882
PHF14	1.01109	0.00123019	0.0481712
PHF6	0.439164	0.00123787	0.0483067
RAB28	0.230854	0.00125389	0.0487583

### Sheet: MGE-RG-IPC-DIV
up in patient	Case_coef	Case_pval	Case_fdr			down in patient	Case_coef	Case_pval	Case_fdr
SFRP1	2.72404	4.8951e-08	7.90069e-05			FAM89A	-1.37378	5.28583e-06	0.00426566
TUBA1A	1.43014	9.67507e-07	0.00104104			SEC62	-1.34989	1.74805e-05	0.00806102
MAD2L2	0.349351	9.64519e-06	0.00622693			TMEM263	-1.20547	0.00022751	0.0381571
LINC01551	2.80736	1.34896e-05	0.0072574			TMED9	-0.741295	0.000348973	0.0469368
POLD2	0.72186	3.79912e-05	0.014358
HES6	2.62775	4.00317e-05	0.014358
FABP5	1.093	4.61219e-05	0.0148286
PTPRZ1	0.753176	5.0531e-05	0.0148286
MIR9-1HG	1.02118	6.13339e-05	0.0164988
DBI	0.626239	6.65139e-05	0.0165159
HMGB1	4.35574	8.88359e-05	0.0198046
ACAT2	2.35575	9.20289e-05	0.0198046
FGFBP3	1.36743	0.000127063	0.025635
POU3F3	2.1162	0.000217229	0.0381571
H2AZ1	3.42118	0.000228725	0.0381571
DPYSL3	0.952954	0.000236413	0.0381571
IDH2	0.849166	0.000258545	0.039742
MACF1	1.54624	0.00027967	0.040652
RBBP4	0.343071	0.00036839	0.0475665
CENPV	0.396945	0.000386	0.0479234

### Sheet: MGE-IPC
up in patient	Case_coef	Case_pval	Case_fdr			Down in patient	Case_coef	Case_pval	Case_fdr
ASCL1	1.95033	6.62958e-05	0.0485664			H3-3B	-5.60084	1.11957e-05	0.0143529
LINC01551	2.61618	1.61729e-05	0.016587			RANBP1	-1.26764	4.38616e-05	0.0374871
MKI67	3.69354	7.37928e-06	0.0126137
SFRP1	3.28842	1.03677e-06	0.00265827

### Sheet: nIN
up in patient	Case_coef	Case_pval	Case_fdr		Down in patient	Case_coef	Case_pval	Case_fdr
NONE					CHCHD2	-0.142154	8.26674e-13	4.86415e-09

### Sheet: IN-CTX
Up in patient	Case_coef	Case_pval	Case_fdr			Down in patient	Case_coef	Case_pval	Case_fdr
TTR	3.77099	4.91796e-07	0.000561386			RANBP1	-0.832427	2.94031e-07	0.000402764
RPS20	0.251583	3.15009e-06	0.00308214			ZNF248	-0.597889	4.14545e-06	0.00354902
RBP1	0.375518	5.13411e-06	0.00390706			CALB2	-3.47179	9.34877e-06	0.00616973
LDOC1	0.626706	4.00525e-05	0.0228599			NXPH1	-1.62503	5.23734e-05	0.0256218
BEX4	0.857493	4.50814e-05	0.023751			DLX6-AS1	-0.256457	8.90054e-05	0.0406399

### Sheet: IN-STR
Up in patient	Case_coef	Case_pval	Case_fdr			Down in patient	Case_coef	Case_pval	Case_fdr
CHL1	0.670448	1.18471e-50	5.08951e-47			CHCHD2	-0.358318	6.07916e-135	7.83483e-131
DPP6	0.365338	2.39099e-33	4.40216e-30			ZNF248	-0.518814	4.64635e-46	1.49705e-42
ZNF667-AS1	0.844866	7.62565e-27	1.09199e-23			RANBP1	-0.772168	1.28484e-42	2.75984e-39
LDOC1	0.271445	2.42842e-26	3.12974e-23			ARPP21	-3.08374	6.88359e-22	8.06506e-19
TTR	3.03682	2.31594e-21	2.48732e-18			NXPH1	-2.76236	4.11224e-19	3.53324e-16
MEG3	2.64805	4.21809e-21	4.18175e-18			LINC02693	-0.640059	5.83861e-15	3.00992e-12
KCNQ1OT1	1.65423	7.31608e-19	5.83978e-16			NRP2	-2.32774	7.45197e-15	3.69388e-12
GAPDH	0.336307	7.70301e-19	5.83978e-16			AL592183.1	-0.801334	4.72887e-14	2.17663e-11
BEX4	0.291445	2.10842e-18	1.50963e-15			ZNF37A	-0.596507	1.95602e-13	8.69284e-11
LINC00632	1.95427	3.44042e-18	2.21701e-15			ZDBF2	-0.432509	2.08385e-12	8.39269e-10
ZNF667	0.593852	2.04431e-17	1.25462e-14			AKAP12	-0.879088	2.33335e-12	9.11278e-10
LINC00685	0.23204	5.55594e-17	3.25477e-14			LINC00662	-0.515595	3.77506e-11	1.12238e-08
PKIB	1.31365	7.62016e-16	4.26994e-13			FAM118A	-0.865696	3.83185e-11	1.12238e-08
RBFOX1	0.956604	1.95908e-14	9.35135e-12			CHST2	-0.845535	3.09179e-10	8.13203e-08
CNTN4	0.71026	2.52945e-12	9.58811e-10			SCGN	-2.46662	3.41124e-10	8.79282e-08
PDRG1	0.372797	3.54206e-12	1.30429e-09			CALB2	-1.61695	4.98503e-10	1.21221e-07
ZNF528-AS1	2.11322	7.09408e-12	2.40601e-09			MT-ND2	-0.245924	7.16757e-10	1.64956e-07
ZFHX4	0.35881	1.17972e-11	3.89853e-09			MT-ND3	-0.887821	1.37851e-09	2.96104e-07
BEX3	0.67478	3.07262e-11	9.42856e-09			H2BC15	-1.35795	2.15639e-09	4.55599e-07
SIX3	1.3484	9.15775e-11	2.62278e-08			H1-2	-0.728096	3.11661e-09	6.37569e-07
IGFBP2	1.11345	1.7369e-10	4.66358e-08			GRIA2	-1.73318	3.59666e-09	7.13134e-07
PGK1	0.640294	4.34881e-10	1.07784e-07			PCDHA12	-0.288921	3.66693e-09	7.16052e-07
TSC22D3	0.514868	5.83713e-10	1.39313e-07			SP8	-1.75298	8.79252e-09	1.64229e-06
ANAPC16	0.269225	6.39352e-10	1.49818e-07			CYP51A1	-1.27232	9.42455e-09	1.71075e-06
PKM	0.443635	7.64214e-10	1.72793e-07			GNG4	-0.650349	9.57951e-09	1.71473e-06
ENO1	0.581062	8.36641e-10	1.85907e-07			FAM27C	-0.980301	1.14478e-08	2.02109e-06
ODC1	0.356361	4.20019e-09	8.07941e-07			POTEF	-1.56389	1.34776e-08	2.34729e-06
FHL1	0.312729	5.91978e-08	9.53677e-06			GRIPAP1	-0.852705	3.20322e-08	5.50442e-06
TCEAL8	0.202994	7.83273e-08	1.23108e-05			MED15	-0.32562	3.34546e-08	5.67319e-06
COL6A2	0.268031	1.12247e-07	1.70193e-05			H2AC6	-0.582246	4.39334e-08	7.35343e-06
MIR7-3HG	0.411471	2.59086e-07	3.66934e-05			MSMO1	-0.533408	7.66064e-08	1.21889e-05
ZNF677	0.816865	2.90312e-07	4.06689e-05			SMC1A	-0.827456	8.77252e-08	1.36217e-05
MIAT	0.83164	6.09262e-07	7.92708e-05			SNTG1	-1.23434	1.01182e-07	1.55242e-05
NNAT	0.355406	8.79492e-07	0.000111126			GP1BB	-0.221405	2.31831e-07	3.31983e-05
NRGN	0.267398	1.15655e-06	0.00013984			TMEM128	-0.434642	5.90269e-07	7.92708e-05
HYMAI	0.58441	1.16099e-06	0.00013984			OIP5-AS1	-0.467007	5.99866e-07	7.92708e-05
CRABP1	0.268458	1.83988e-06	0.000215567			NBDY	-0.627663	6.15074e-07	7.92708e-05
TXNIP	0.270606	2.6453e-06	0.000304399			SYNPR	-1.17178	9.54313e-07	0.00011941
HM13	0.345787	2.88474e-06	0.000329014			SPOCK3	-0.94747	1.39647e-06	0.000166645
RPL15	0.342977	5.61831e-06	0.000598419			PJA2	-0.655651	3.59956e-06	0.000406939
GAD1	0.314977	6.99303e-06	0.000732733			NORAD	-0.469323	5.29086e-06	0.000582808
LINC01551	0.65396	7.20318e-06	0.000747271			DGCR8	-0.605268	5.35453e-06	0.000583239
PHF6	0.553694	7.24774e-06	0.000747271			UFM1	-0.575562	5.38527e-06	0.000583239
FOXP4	0.383493	8.05568e-06	0.000798628			ARX	-1.32813	5.6169e-06	0.000598419
TSBP1-AS1	0.218914	1.04952e-05	0.00100942			RALYL	-0.676379	6.10101e-06	0.000644507
SOX4	0.538802	1.22645e-05	0.00113716			LZTR1	-0.570296	7.51976e-06	0.000769164
RBM41	0.373861	2.29081e-05	0.00195523			MAX	-0.208248	7.64815e-06	0.000775704
PEG3	2.05789	2.73351e-05	0.00228763			H1-4	-0.260812	8.28298e-06	0.000814894
CCSER1	0.958895	3.14793e-05	0.00258411			CENPT	-1.17282	9.25164e-06	0.000896505
VAMP2	0.357149	3.44539e-05	0.00272418			ARHGEF9	-0.689544	1.12735e-05	0.00106833
TPI1	0.207042	3.71291e-05	0.00290869			PAX6	-1.07395	1.24114e-05	0.00114255
APLP1	0.282994	3.98108e-05	0.00304063			SNHG15	-0.316696	1.48295e-05	0.00133652
ETFB	0.220125	4.55827e-05	0.00337627			GNB1L	-0.263768	1.56731e-05	0.00139307
CXADR	0.710366	5.0973e-05	0.00369853			GRID2	-0.77085	1.61011e-05	0.00142131
PLAGL1	0.205813	6.41709e-05	0.00439912			CHML	-0.749226	1.72522e-05	0.00151256
MAGI2-AS3	0.252228	6.6938e-05	0.00454051			SYT6	-1.21588	1.75453e-05	0.00152786
GABRA2	0.250859	7.15138e-05	0.00480037			MTSS1	-0.780757	2.04011e-05	0.00176463
ECEL1	0.247864	7.40266e-05	0.00494329			SCG5	-0.49912	2.17458e-05	0.0018684
BEX2	0.296163	7.92807e-05	0.00521311			PRPF4B	-0.586622	2.55361e-05	0.00215104
IAPP	0.492757	0.000109626	0.00685853			HSD17B7	-0.366734	3.09597e-05	0.00257025
OFD1	0.803866	0.000113187	0.00697969			ZNF441	-0.260481	3.1111e-05	0.00257025
TCEAL3	0.258314	0.000130085	0.00769052			CEP128	-0.495978	3.34816e-05	0.00269695
FAM107B	0.357254	0.000142842	0.00821851			CCZ1B	-0.487805	3.3832e-05	0.00270824
RPS4X	0.298352	0.000147098	0.00838849			PIN4	-0.317798	3.41432e-05	0.00271628
OLFM1	0.202883	0.000150491	0.00854417			RTL5	-0.604677	3.98717e-05	0.00304063
ASXL1	0.827751	0.000183027	0.00984784			FIGNL1	-0.843252	4.37641e-05	0.00327926
PCAT7	0.617528	0.000199184	0.0104353			MDH1	-0.202551	4.42928e-05	0.00329968
GOLGA8B	0.999005	0.000209374	0.010837			AC013731.1	-0.792214	5.04435e-05	0.00369384
SHISA6	0.589273	0.00021293	0.0108468			SCD	-0.697987	5.10815e-05	0.00369853
MAGI2	0.318808	0.000227432	0.0114498			GOLGB1	-0.4284	5.97582e-05	0.00422076
ZDHHC9	0.286632	0.000236689	0.0114866			ZNF559	-0.95904	6.03797e-05	0.0042292
PABPC5	0.212396	0.000278315	0.0128104			HAGH	-0.316736	6.1698e-05	0.00429698
KMT5C	0.212948	0.000284725	0.0129209			AC138649.1	-0.258343	6.77318e-05	0.0045703
MXI1	0.375368	0.000298174	0.0134366			RASGRP2	-0.433876	7.91677e-05	0.00521311
SMARCA1	0.353082	0.000303476	0.0136279			NRXN2	-0.656724	8.20311e-05	0.00536658
BX890604.1	0.222208	0.000319881	0.0142582			DYNC1I1	-0.628406	9.52507e-05	0.00613796
EEF1A2	0.208656	0.000333848	0.0147351			TCF4	-1.03079	9.59201e-05	0.00615034
BTG1	0.493379	0.000348846	0.0150365			CXorf38	-0.390854	9.63991e-05	0.00615045
GRIA3	0.358999	0.000410909	0.0169737			CMC2	-0.239766	0.000101706	0.00645708
AIFM1	0.243281	0.000454692	0.0182557			PI4KA	-0.503347	0.000105933	0.00669247
KIF3B	0.296773	0.000492313	0.0192271			TIMM17B	-0.266022	0.000107867	0.00678145
TBL1X	0.40876	0.000515884	0.0197878			GAD2	-0.976644	0.000112766	0.00697969
PIK3R1	0.215416	0.000539032	0.0203726			TMEM121	-0.208473	0.000113807	0.00698453
PCDHGB6	0.200296	0.000556939	0.0209266			TOPBP1	-0.255656	0.000121045	0.00725593
SOX11	0.510872	0.000567155	0.0211257			H2AC15	-0.358174	0.000124719	0.0074073
EGR3	0.387757	0.000590192	0.0217948			CLSTN1	-0.446229	0.00013634	0.00798702
TP73	0.302684	0.000648737	0.0236184			PBX3	-1.0998	0.000139455	0.00812531
NEDD4L	0.268467	0.000822757	0.0288929			DHX29	-0.652708	0.000139961	0.00812531
YWHAQ	0.201348	0.000856388	0.0298301			CELF4	-0.779049	0.000153288	0.00860431
AL683813.1	0.714284	0.000900618	0.0309525			H2BC5	-0.216974	0.000153553	0.00860431
RBMX	0.488114	0.00106791	0.0360295			PKP4	-0.216013	0.000156712	0.00870561
SLC2A4RG	0.247891	0.0013384	0.0424584			AAK1	-0.844664	0.000157435	0.00870828
SOX9	0.356275	0.00140738	0.044025			MT-ATP6	-0.550411	0.000162969	0.00893764
GPI	0.269121	0.00143235	0.0441883			OTUD5	-0.250483	0.000187467	0.0100252
ZFP14	0.337387	0.00143583	0.0441883			IDI1	-0.331352	0.000196786	0.0103942
SLC35E2B	0.544962	0.00159095	0.0475585			SPIRE1	-0.465933	0.000198439	0.0104353
						TIAL1	-0.268659	0.000203733	0.0106304
						SYF2	-0.250579	0.000211451	0.0108468
						ZNF608	-0.943854	0.000220852	0.0111621
						KCNIP4	-0.254405	0.000228451	0.0114563
						SQLE	-1.25183	0.000236264	0.0114866
						LRSAM1	-0.211783	0.000236936	0.0114866
						ZFAS1	-0.305682	0.000241234	0.0116443
						ZNF439	-0.317909	0.000243947	0.0117271
						AHI1	-0.236583	0.000246138	0.0117271
						TIAM2	-1.13006	0.00025064	0.0118759
						SHC3	-0.462595	0.000258096	0.0121263
						LRPPRC	-0.263538	0.000258747	0.0121263
						HMGCS1	-0.560521	0.000261574	0.0121703
						TCHH	-1.24075	0.000269142	0.0124774
						TCEAL4	-0.228369	0.000276693	0.0127814
						HMGCR	-0.437255	0.000281958	0.0129209
						CITED1	-0.225807	0.000296172	0.0133932
						STXBP1	-0.237451	0.000314314	0.0140655
						RNF8	-0.587113	0.000345254	0.0149819
						GRIN2B	-0.643077	0.000368552	0.0156762
						GUCY1B1	-0.83556	0.000379039	0.0160166
						RFC1	-0.341585	0.000384043	0.0160456
						ROBO2	-1.01713	0.000384356	0.0160456
						CCNH	-0.574278	0.000384707	0.0160456
						SNHG12	-0.603184	0.000402961	0.0166989
						CPSF6	-0.431526	0.00042711	0.0172558
						N4BP2L2	-0.880465	0.000467688	0.0187079
						TMEM159	-0.232873	0.000468859	0.0187079
						NETO2	-0.368225	0.000479916	0.0190313
						NKAIN2	-0.88023	0.000484213	0.0191427
						DYNLT1	-0.228296	0.000487831	0.0192262
						GTF2F1	-0.203141	0.000490191	0.0192262
						CHORDC1	-0.242854	0.000494985	0.019252
						NRIP1	-0.329212	0.00049594	0.019252
						RASGEF1A	-0.951828	0.000502388	0.0194438
						ZNF562	-0.572205	0.000518967	0.019845
						MT-CO2	-0.654604	0.00055628	0.0209266
						TSPAN7	-0.328227	0.000558635	0.0209293
						MEIS2	-0.976295	0.00060545	0.0222944
						MYC	-0.513562	0.000620225	0.0227734
						DNAJA1	-0.455862	0.00069177	0.0249735
						AC020930.1	-1.66633	0.000740407	0.0265804
						CHRNB1	-0.394364	0.00075441	0.0269331
						CELF6	-0.606944	0.000758691	0.0270111
						C16orf91	-0.363035	0.000810193	0.0286076
						ARPC5L	-0.233042	0.000821585	0.0288929
						ETV1	-0.871162	0.000847382	0.0295964
						UBE2B	-0.53189	0.000877465	0.0303999
						ROBO1	-0.679756	0.00089535	0.0309364
						AKAP11	-0.292647	0.000940711	0.0320738
						KLHL29	-1.06483	0.000968627	0.0329384
						GABBR2	-0.520816	0.000990129	0.033581
						MYOM2	-0.416305	0.00105523	0.035695
						ANKRD36C	-0.900004	0.00107771	0.0361158
						KIF1A	-0.585174	0.00113794	0.0378962
						FBXW2	-0.207337	0.00115011	0.0382026
						B2M	-0.477779	0.00117086	0.0387919
						NTRK3	-0.238958	0.00123639	0.0400917
						ZDHHC17	-0.63555	0.00124302	0.0400917
						EPHA7	-0.299313	0.00130149	0.041622
						KPNA3	-0.451724	0.00131575	0.0419737
						GNAS	-0.367581	0.00134457	0.0424724
						CREBZF	-0.459869	0.00134835	0.0424878
						BRINP1	-0.241658	0.00143589	0.0441883
						TSPYL2	-0.241645	0.00147925	0.04507
						KIAA0408	-0.624738	0.00148346	0.0450916
						APC	-0.370193	0.00150109	0.0454134
						ATP1B3	-0.434144	0.00159414	0.0475585
						TMEM97	-0.222019	0.00159898	0.0475927
						LMO7	-0.230869	0.00163578	0.0484643
						MDGA2	-0.549582	0.00168759	0.0494899
						LPGAT1	-0.247353	0.00169401	0.0494899
						ASRGL1	-0.20773	0.00170112	0.0494899

### Sheet: Choroid
up in patient	Case_coef	Case_pval	Case_fdr			Down in patient	Case_coef	Case_pval	Case_fdr
MTRNR2L1	2.57598	6.32467e-86	4.86588e-82			COMT	-2.03102	1.17902e-147	1.81416e-143
BST2	1.37102	2.95804e-61	6.50219e-58			AC060834.2	-0.582154	8.03447e-70	3.09066e-66
PEG3	2.12264	2.13391e-46	2.52573e-43			CLDN5	-1.3907	6.22394e-65	1.59613e-61
AC069277.1	2.08343	1.0405e-45	1.14359e-42			IGF1	-2.68318	1.41247e-57	2.41485e-54
MIR4458HG	0.334797	9.33255e-45	8.97499e-42			ZNF248	-0.461951	1.04242e-51	1.60397e-48
DPP6	0.767867	3.8021e-42	3.25016e-39			RANBP1	-0.813049	3.61045e-51	5.05036e-48
MDK	0.595171	5.95413e-40	4.36268e-37			SLC25A1	-0.579755	4.3401e-45	4.45208e-42
AP1S2	0.515354	2.80774e-33	1.48975e-30			HSPA2	-1.15997	2.66027e-43	2.40786e-40
SH3BP5	0.216601	6.73774e-33	3.2398e-30			FAM89A	-3.19042	3.66628e-40	2.82065e-37
CLEC2A	0.638898	9.45283e-33	4.27796e-30			HELLPAR	-1.87128	7.76579e-40	5.43146e-37
AC006115.2	1.19783	5.8698e-28	2.20289e-25			CCK	-0.373921	2.92042e-38	1.87235e-35
CDKN1C	0.701192	7.84827e-27	2.74458e-24			TXNRD2	-0.29202	4.29901e-35	2.44996e-32
TUSC3	0.29255	2.05679e-26	7.03285e-24			FAM184B	-0.83548	1.26704e-34	6.96286e-32
RBFOX1	0.443833	1.10596e-24	3.33674e-22			VAT1L	-0.537997	8.61637e-33	4.01758e-30
ZIC2	0.899965	4.73728e-24	1.27882e-21			SNTG1	-2.75317	9.74139e-33	4.28259e-30
PGK1	0.70286	5.62716e-23	1.39653e-20			AL592183.1	-0.202266	7.24308e-30	3.01214e-27
PRDX6	0.300139	4.92486e-22	1.16583e-19			MRPL40	-0.334683	1.54514e-28	5.94378e-26
GNAS	2.19031	5.86755e-22	1.36794e-19			THAP7	-0.357736	6.93459e-27	2.48146e-24
IFI6	0.542234	8.27147e-22	1.87166e-19			LINC01139	-1.53962	3.10929e-26	1.04006e-23
MEST	0.580372	1.49405e-21	3.28414e-19			RPL10	-1.37039	1.45182e-25	4.65398e-23
CSRP2	0.544986	3.26726e-21	6.9824e-19			PKDCC	-1.81381	2.98341e-25	9.18114e-23
NR2F2	0.384817	2.2348e-20	4.58491e-18			PRKCA	-1.29757	1.1363e-24	3.36236e-22
SNHG17	0.340417	1.24548e-19	2.39552e-17			GPR171	-0.553203	2.16956e-24	6.18205e-22
MGST3	0.424308	1.36967e-19	2.60187e-17			UFD1	-0.464678	7.58746e-24	2.0129e-21
ZNF208	1.71259	1.85618e-19	3.4411e-17			IFI27L1	-0.259506	4.93559e-23	1.24498e-20
PCDH7	0.346	1.66898e-18	2.79137e-16			SLC39A4	-0.593641	1.01312e-22	2.47442e-20
OSTC	0.431962	3.90674e-18	6.395e-16			ARHGAP20	-0.687498	1.74716e-20	3.63291e-18
PKM	0.439082	4.49554e-18	7.20551e-16			CTSF	-0.291514	3.22164e-20	6.52256e-18
ISYNA1	0.24557	6.82572e-18	1.08276e-15			AC007325.4	-0.246052	2.01112e-19	3.68395e-17
LMO4	0.368656	1.04527e-17	1.64118e-15			TMEM121	-0.393805	2.38035e-19	4.30899e-17
CAT	0.370775	4.79594e-17	6.83288e-15			TRIM67	-2.29692	4.91752e-19	8.79836e-17
HSP90AA1	1.1343	4.98103e-17	7.03148e-15			SYT1	-1.97769	1.07726e-18	1.84175e-16
SARAF	0.350917	5.57746e-17	7.80185e-15			ZNF37A	-0.485452	3.5991e-18	5.95476e-16
RRP7A	0.504905	7.05566e-17	9.69334e-15			ZNF503	-1.42574	4.46974e-18	7.20551e-16
IGFBP2	1.45366	8.40438e-17	1.14441e-14			IER2	-0.865425	3.07535e-17	4.54471e-15
IFI44L	1.39142	1.53358e-16	2.03425e-14			GP1BB	-0.205748	3.10129e-17	4.54471e-15
VIM	0.515281	3.99842e-16	5.04292e-14			CPEB2	-1.07931	4.43223e-17	6.37371e-15
MRPL3	0.368592	4.28137e-16	5.35589e-14			EMX2	-1.9954	5.98921e-17	8.30234e-15
CBLN1	0.262304	5.26898e-16	6.5382e-14			LDB2	-0.33891	1.19204e-16	1.60894e-14
DLK1	0.934754	7.65352e-16	9.34641e-14			BEX5	-0.348474	2.3091e-16	3.01103e-14
PAX6	0.217971	1.05128e-15	1.24431e-13			NTNG1	-0.690587	2.78786e-16	3.60477e-14
COL9A1	0.362019	2.02653e-15	2.36229e-13			CKB	-1.7091	2.82891e-16	3.62737e-14
RIC3	0.220953	5.70309e-15	6.22365e-13			CHD1	-0.80171	3.15197e-16	4.00821e-14
IFI27	0.211579	7.20534e-15	7.80764e-13			SLCO3A1	-0.283712	2.36689e-15	2.73829e-13
NCK2	0.345957	7.57734e-15	8.15332e-13			PDGFC	-0.786224	4.3887e-15	4.96536e-13
SPINT2	0.335602	1.01585e-14	1.07061e-12			NPNT	-0.466141	4.84276e-15	5.39968e-13
TLE4	0.210552	1.06736e-14	1.10969e-12			LY6H	-0.561363	5.49041e-15	6.03435e-13
ISG15	0.35194	1.08615e-14	1.12165e-12			RPS21	-0.686826	9.47571e-15	1.01252e-12
BACE2	0.213026	2.29711e-14	2.25132e-12			NMB	-0.301945	9.59897e-15	1.01862e-12
SDCBP	0.229495	2.55481e-14	2.45693e-12			POLR2J3	-0.970375	1.57401e-14	1.58296e-12
TMEM14C	0.415621	1.40667e-13	1.25112e-11			LGI1	-1.2717	2.12093e-14	2.09197e-12
SFRP2	0.207479	1.58849e-13	1.40472e-11			H1-4	-0.474719	3.19751e-14	3e-12
PLXNC1	0.233446	1.76605e-13	1.55281e-11			SLC35F5	-0.696207	3.31234e-14	3.0889e-12
PEX2	0.261816	1.89458e-13	1.65636e-11			ZWINT	-0.662533	3.37055e-14	3.12426e-12
IFI44	0.6328	2.44849e-13	2.11657e-11			MT-ND3	-0.413714	4.20161e-14	3.87127e-12
ZNF667	0.278469	2.88711e-13	2.46799e-11			PPP2R2B	-0.810789	4.40222e-14	4.03196e-12
EMC2	0.231025	3.53275e-13	2.97041e-11			NR2F1	-1.16583	3.39832e-13	2.87308e-11
SDC2	0.295448	7.19139e-13	5.91732e-11			ST3GAL1	-0.718592	4.07029e-13	3.38538e-11
FAM3C	0.234583	1.80328e-12	1.40848e-10			THEM6	-0.214558	5.95816e-13	4.92894e-11
ID3	0.349692	2.58758e-12	1.99075e-10			NT5DC2	-0.272992	8.13405e-13	6.62215e-11
MYL6	0.429476	2.84928e-12	2.17039e-10			PCLAF	-0.447118	1.06846e-12	8.65285e-11
RAP1B	0.318444	3.05548e-12	2.316e-10			LRRTM3	-0.685992	1.30681e-12	1.04729e-10
THORLNC	0.282772	3.22699e-12	2.43401e-10			PCDH15	-0.337135	1.46783e-12	1.1642e-10
SORCS1	0.267005	4.3294e-12	3.20272e-10			ZFP36L2	-1.06785	1.51166e-12	1.19282e-10
SAT1	0.283638	6.93887e-12	5.09893e-10			EFEMP2	-0.229339	2.75564e-12	2.10951e-10
P4HA1	0.27796	7.83773e-12	5.66194e-10			AL157396.1	-1.17656	7.76749e-12	5.63766e-10
PRDX4	0.211748	3.70301e-11	2.37409e-09			IGSF10	-0.725895	7.9209e-12	5.69528e-10
ARL6IP1	0.540265	3.83799e-11	2.4403e-09			PLD5	-0.368046	1.91156e-11	1.31898e-09
ATP6V0E1	0.27639	4.18315e-11	2.64881e-09			FBXW7	-1.01032	2.00285e-11	1.37579e-09
BOD1L1	0.815113	4.63495e-11	2.91094e-09			DGCR8	-0.435024	2.05584e-11	1.40592e-09
DYNLL1	0.574123	5.2497e-11	3.27033e-09			ECEL1	-0.898797	2.1257e-11	1.44726e-09
TGIF1	0.472411	7.57235e-11	4.62364e-09			H4C3	-0.607571	2.46098e-11	1.65358e-09
ZNF528-AS1	1.03877	8.63973e-11	5.21332e-09			ADAMTS9	-0.450886	2.67198e-11	1.77982e-09
Z99496.1	0.262203	8.68229e-11	5.21853e-09			HELLS	-0.531518	2.90636e-11	1.9276e-09
TMED4	0.300494	9.16134e-11	5.48504e-09			PRSS12	-0.404299	3.12273e-11	2.04466e-09
PKIB	0.398572	1.04481e-10	6.15955e-09			SLC5A3	-1.01208	3.39638e-11	2.20507e-09
NDN	0.261783	1.20124e-10	6.94868e-09			C1R	-0.328198	3.43555e-11	2.22112e-09
KLHDC8B	0.415863	1.84225e-10	1.04601e-08			RPS4Y1	-0.81088	5.12079e-11	3.20299e-09
LGMN	0.248174	1.86498e-10	1.05115e-08			SLC29A4	-0.708589	6.63646e-11	4.10102e-09
ATP6AP2	0.423084	1.88733e-10	1.05987e-08			SAMD1	-0.315526	1.01139e-10	6.00858e-09
ID1	0.687548	2.81662e-10	1.50334e-08			TUBB3	-1.34687	1.13727e-10	6.65366e-09
PGRMC1	0.254527	3.07603e-10	1.60444e-08			PI4KA	-0.244468	1.53656e-10	8.78923e-09
TPBG	0.24695	3.80479e-10	1.96457e-08			SULF1	-0.372433	1.92787e-10	1.0787e-08
CCZ1	0.227347	3.8185e-10	1.96506e-08			CCN1	-0.424967	1.94653e-10	1.08519e-08
DNAJA1	0.653802	3.92631e-10	2.0138e-08			H1-2	-0.498359	2.22343e-10	1.22623e-08
PRDX1	0.339411	4.15813e-10	2.12562e-08			TMEM161B-AS1	-1.3037	2.37416e-10	1.30004e-08
GPM6B	0.249937	4.20395e-10	2.14192e-08			MSX1	-1.10759	2.84765e-10	1.50815e-08
EMP2	0.212645	5.74045e-10	2.83103e-08			HTR2C	-0.954297	3.33092e-10	1.73152e-08
XRRA1	0.345703	8.02087e-10	3.85678e-08			C1QTNF4	-0.283168	4.33238e-10	2.19284e-08
GOLGA8B	0.565143	1.07372e-09	5.0524e-08			BUB1B	-0.278297	4.81631e-10	2.41396e-08
ETFB	0.262831	1.10779e-09	5.1968e-08			CTXND1	-1.35082	5.50934e-10	2.7258e-08
SELENOM	0.276107	1.11938e-09	5.21357e-08			DGCR5	-0.213581	5.9705e-10	2.93508e-08
GATD3A	0.228578	1.12153e-09	5.21357e-08			LAMB1	-0.456984	6.20305e-10	3.03969e-08
SRP14	0.219827	2.19321e-09	9.86751e-08			STMN3	-0.42879	6.51342e-10	3.18165e-08
MAPK10	0.252007	2.39893e-09	1.06683e-07			NR4A1	-0.223687	7.32374e-10	3.5549e-08
CCDC18-AS1	0.418651	2.98474e-09	1.31218e-07			ASXL3	-0.50859	7.57678e-10	3.66616e-08
TAGLN3	0.206338	3.55982e-09	1.5517e-07			DMRTA2	-0.889017	7.6248e-10	3.67783e-08
AC012645.1	0.215512	4.00647e-09	1.73167e-07			PGM5P4-AS1	-0.525329	8.37793e-10	4.01592e-08
PIFO	0.250211	4.64609e-09	1.98801e-07			DIAPH3	-0.230758	8.73633e-10	4.17472e-08
KIF5B	0.485107	5.89619e-09	2.45866e-07			PAX8-AS1	-0.400807	9.03433e-10	4.30375e-08
OLFM3	0.313562	5.99418e-09	2.49277e-07			SOX2-OT	-2.1421	9.2992e-10	4.41626e-08
BEX3	0.240724	6.42286e-09	2.65668e-07			MPC1	-0.319827	1.05653e-09	4.98675e-08
RPL13	0.376495	7.37447e-09	3.00984e-07			CPXM1	-0.535416	1.19929e-09	5.52497e-08
TBL1X	0.206772	1.22889e-08	4.8609e-07			ATAD2	-0.467274	1.59273e-09	7.25068e-08
ATP1B3	0.432187	1.43201e-08	5.56423e-07			KIF23	-0.286746	1.67102e-09	7.58463e-08
CADM1	0.466658	1.81024e-08	6.89459e-07			SOGA3	-0.437171	2.04826e-09	9.24241e-08
CACNG8	0.272352	2.1133e-08	7.89256e-07			GALNT18	-0.451376	2.30063e-09	1.02608e-07
PLEKHB2	0.222305	3.33677e-08	1.1968e-06			RAB11FIP2	-0.560593	2.58414e-09	1.14588e-07
ZNF578	0.349933	3.63591e-08	1.28316e-06			TLE2	-0.342388	2.59435e-09	1.14711e-07
ATP2B1	0.219524	3.94976e-08	1.37812e-06			KCTD12	-0.358833	2.63549e-09	1.16196e-07
ATRAID	0.34169	5.91143e-08	2.00793e-06			GET3	-0.31683	4.5964e-09	1.97556e-07
NAT14	0.263906	6.43206e-08	2.16565e-06			GNAI1	-0.456693	5.08001e-09	2.13569e-07
MYL12B	0.313599	7.93049e-08	2.62422e-06			ATP2C1	-0.227337	5.10169e-09	2.13896e-07
TUBA1A	0.625305	8.67616e-08	2.84649e-06			FYB2	-0.729148	7.0513e-09	2.88559e-07
TSTD1	0.322267	9.11538e-08	2.97157e-06			LINC00461	-1.14437	7.55261e-09	3.06628e-07
MORF4L2	0.454332	9.25378e-08	3.00396e-06			ARVCF	-0.212541	1.00277e-08	4.01811e-07
UBXN4	0.502966	9.70402e-08	3.14349e-06			CENPM	-0.253454	1.28101e-08	5.04113e-07
AC009271.1	0.267132	1.04446e-07	3.35514e-06			UPF3A	-0.277371	1.34662e-08	5.27239e-07
PURPL	0.294192	1.61599e-07	4.96313e-06			EIF1AY	-0.319596	1.46938e-08	5.68073e-07
UCHL1	0.567536	1.94773e-07	5.88796e-06			RPRM	-0.29143	1.82596e-08	6.93728e-07
FTH1	0.321283	2.18482e-07	6.54043e-06			RSPO2	-1.50981	1.9657e-08	7.43152e-07
MIR100HG	0.230835	2.37303e-07	7.04945e-06			CENPU	-0.28694	2.11892e-08	7.89437e-07
SMS	0.216788	2.69921e-07	7.83637e-06			PAK5	-0.406325	2.28327e-08	8.44534e-07
CCDC91	0.206152	2.78374e-07	8.0514e-06			MALAT1	-2.25876	2.60888e-08	9.55782e-07
DMD	0.300435	3.42417e-07	9.8298e-06			SSTR2	-0.481895	2.85495e-08	1.03607e-06
AUXG01000058.1	0.402327	3.53161e-07	1.01193e-05			LZTR1	-0.209659	2.97537e-08	1.07469e-06
ZIM2	0.402117	3.78535e-07	1.07662e-05			SNHG15	-0.246447	3.37688e-08	1.20557e-06
TRPM3	0.456421	5.38198e-07	1.48676e-05			ADRA2A	-1.03862	3.44864e-08	1.22268e-06
NES	0.280743	5.41668e-07	1.49366e-05			GTF2I	-0.251085	3.75841e-08	1.32033e-06
PTN	0.274235	6.53586e-07	1.76125e-05			CEP70	-0.310225	3.79139e-08	1.32889e-06
EIF4A2	0.273432	6.73833e-07	1.80632e-05			TPRN	-0.28508	4.15322e-08	1.44256e-06
TUBA1B	0.76039	7.29973e-07	1.92991e-05			SLC17A8	-0.224812	4.76373e-08	1.62858e-06
LMAN1	0.376536	7.70495e-07	2.03355e-05			TNRC18	-0.336911	8.15447e-08	2.68679e-06
GINM1	0.210401	8.30777e-07	2.18143e-05			RNF145	-0.662125	8.24021e-08	2.70923e-06
KDELR2	0.498143	8.50915e-07	2.21916e-05			ARHGAP29	-0.440913	9.1862e-08	2.98833e-06
CD9	0.212282	9.51449e-07	2.44438e-05			PTPRB	-0.246325	9.93139e-08	3.21039e-06
RPS3A	0.412432	1.10682e-06	2.81035e-05			MPPED2	-0.814653	1.02374e-07	3.29547e-06
ZNF528	0.338662	1.33405e-06	3.33231e-05			TSPO	-0.252326	1.09404e-07	3.50707e-06
TXNDC12	0.250416	1.96239e-06	4.68871e-05			PLXDC2	-0.62246	1.10364e-07	3.53052e-06
ADH5	0.298273	2.05576e-06	4.88903e-05			GPM6A	-0.978345	1.21464e-07	3.82985e-06
MIMT1	0.252432	2.15245e-06	5.1032e-05			PM20D2	-0.616298	1.22603e-07	3.85786e-06
FTL	0.226767	2.22888e-06	5.27627e-05			CDC45	-0.200222	1.36271e-07	4.2618e-06
SPRY1	0.331583	2.75144e-06	6.38558e-05			POLR3K	-0.256739	1.37077e-07	4.2783e-06
APP	0.206083	4.43304e-06	9.80047e-05			NKAIN4	-0.346106	1.41895e-07	4.41972e-06
ENO1	0.272125	4.9119e-06	0.000107971			FAM171B	-0.904178	1.459e-07	4.53529e-06
MRFAP1	0.231923	8.97434e-06	0.000183628			FADS1	-0.682543	1.70535e-07	5.2064e-06
GALNT12	0.241268	1.47711e-05	0.000278571			NDNF	-0.971612	2.18194e-07	6.54043e-06
LYPD1	0.268058	2.76397e-05	0.000486604			AL135791.1	-0.318521	2.18342e-07	6.54043e-06
TMED9	0.311276	2.86988e-05	0.000504672			IGSF9	-0.487348	2.29048e-07	6.83015e-06
SOD1	0.313265	3.04934e-05	0.000531974			COL21A1	-1.3013	2.37771e-07	7.04945e-06
CHMP2A	0.269379	3.05951e-05	0.000533145			H1-10	-0.699335	2.44294e-07	7.21489e-06
CALM2	0.346792	3.3355e-05	0.000574013			AL354863.1	-0.237031	2.55659e-07	7.50729e-06
KDELR1	0.360478	3.38421e-05	0.000579875			ACAT2	-0.545587	2.59295e-07	7.57073e-06
RNASEK	0.246398	3.59557e-05	0.00061336			ST8SIA4	-0.81328	2.60201e-07	7.5828e-06
HPS4	0.287559	3.97838e-05	0.000668289			DSCC1	-0.334948	2.61978e-07	7.62014e-06
ANXA5	0.310707	4.39374e-05	0.000731671			CENPF	-0.210652	2.73736e-07	7.93216e-06
NDUFC2	0.265228	4.46165e-05	0.000741375			EGR1	-0.205458	2.84517e-07	8.21362e-06
RFX4	0.206015	4.6276e-05	0.000764001			USP9Y	-0.269124	2.90237e-07	8.36306e-06
TNPO1	0.203844	5.41133e-05	0.000871875			MCL1	-0.205222	3.3569e-07	9.6547e-06
UBL5	0.205777	5.44081e-05	0.000874706			TMEM59L	-0.624915	3.82088e-07	1.08472e-05
OFD1	0.514858	6.33964e-05	0.000996404			CLDN10	-0.403268	3.85359e-07	1.08998e-05
HACD3	0.288153	9.8127e-05	0.00143661			DHCR24	-0.232113	3.98281e-07	1.12447e-05
GABARAPL2	0.237921	0.000108516	0.0015693			TMSB15A	-0.354268	5.2287e-07	1.45224e-05
TMEM59	0.405613	0.000110775	0.0015915			ZNF544	-0.229749	5.53883e-07	1.51918e-05
PLPPR3	0.210929	0.000117242	0.00167347			TSHZ2	-0.920016	5.77675e-07	1.57601e-05
NR2F2-AS1	0.213502	0.000120667	0.00171677			ABCA4	-0.204974	6.32244e-07	1.70973e-05
PTGES3	0.260185	0.000125437	0.00176749			PLS3	-0.959773	6.43874e-07	1.73812e-05
CPE	0.216977	0.000132425	0.00185745			RAMP2	-0.25931	6.91227e-07	1.83378e-05
TPM1	0.288488	0.000144662	0.00200172			GNAO1	-0.360288	8.66346e-07	2.25558e-05
FOXN3	0.222208	0.000160366	0.00220317			NHSL1	-0.577136	9.0742e-07	2.34663e-05
CFAP20DC	0.28064	0.000165617	0.00226318			S1PR3	-0.341132	9.34612e-07	2.40886e-05
TM7SF2	0.290413	0.000171321	0.00233284			PSAT1	-0.443578	1.01753e-06	2.59823e-05
RAB5A	0.230522	0.000191442	0.00257719			CCNA2	-0.252413	1.22236e-06	3.08552e-05
ILF2	0.21653	0.000220753	0.0029099			SLC20A1	-0.274106	1.23111e-06	3.10034e-05
IRF9	0.341809	0.000221668	0.00291771			HLA-B	-0.661364	1.3291e-06	3.32533e-05
TLE1	0.237336	0.000228955	0.00300848			NMU	-0.43447	1.46798e-06	3.6482e-05
GNL3	0.221575	0.000256184	0.00331531			CFD	-0.306081	1.48546e-06	3.68063e-05
MIR99AHG	0.366187	0.000301196	0.00377709			E2F1	-0.224474	1.62458e-06	3.99457e-05
TM2D1	0.277492	0.000309482	0.00385275			NR4A2	-0.590116	1.67488e-06	4.09071e-05
SERF2	0.218681	0.000365584	0.00445438			ATAD5	-0.315653	1.74574e-06	4.23019e-05
EEF1G	0.226734	0.000405055	0.00485782			ASXL1	-0.385163	1.7842e-06	4.30306e-05
BRD1	0.236506	0.000449961	0.00528195			ZNF726	-0.335374	1.85501e-06	4.45288e-05
CNPY2	0.235374	0.000468322	0.00547574			ZDBF2	-0.315595	1.87535e-06	4.4947e-05
ERH	0.203562	0.000486982	0.00564881			SRSF6	-0.353076	1.94015e-06	4.64279e-05
DRAP1	0.236959	0.000743159	0.00786992			CDKN3	-0.285136	2.35727e-06	5.54607e-05
SHISA9	0.420042	0.000867415	0.00891578			GTSE1	-0.219152	2.65695e-06	6.18494e-05
C9orf72	0.269106	0.000928226	0.00941503			PNRC1	-0.343083	2.9909e-06	6.88937e-05
COX11	0.226992	0.000948616	0.00957766			ACSS1	-0.222831	3.07959e-06	7.06468e-05
TM2D3	0.251343	0.00103009	0.010239			NCAPG	-0.314882	3.08538e-06	7.06468e-05
LINC01876	0.524488	0.00109428	0.0107314			TMEM108	-0.228614	3.14293e-06	7.18577e-05
AC010332.3	0.201944	0.00111088	0.0108804			FRG1	-0.238234	3.37978e-06	7.67031e-05
GABRG2	0.247509	0.00118391	0.0114933			USP16	-0.322768	3.60326e-06	8.10575e-05
TRH	0.30417	0.00120159	0.0116063			RPL41	-0.206405	3.79003e-06	8.48868e-05
CADPS	0.400566	0.00134892	0.0127336			PCSK2	-0.249856	4.22017e-06	9.41097e-05
H1-0	0.388438	0.00141137	0.0132117			PTGDS	-0.283177	5.239e-06	0.000114182
AC006305.1	0.399603	0.00179224	0.0161364			SMC4	-0.440637	5.70602e-06	0.000123202
CRELD1	0.224802	0.00198987	0.0175966			KIFC1	-0.334908	6.24115e-06	0.000133937
CCS	0.277616	0.0021926	0.018975			WNT5B	-0.624257	6.97175e-06	0.000148374
PDAP1	0.226041	0.00220534	0.0190638			ECHDC1	-0.211921	7.15628e-06	0.000151672
ENY2	0.254232	0.00221132	0.0191047			SPC24	-0.249728	7.37397e-06	0.000155898
RCN2	0.330669	0.00230115	0.0197899			TROAP	-0.346017	7.37593e-06	0.000155898
NUDC	0.205967	0.00230487	0.0198018			SCD	-0.349496	7.42073e-06	0.000156506
ITM2B	0.503808	0.0024561	0.0209374			DDX3Y	-0.297812	8.22806e-06	0.00017132
CCPG1	0.229197	0.00294545	0.0242621			BIRC5	-0.617679	8.4645e-06	0.00017553
ZNF506	0.214503	0.0032045	0.0260336			DPYSL2	-0.27631	8.66956e-06	0.000178818
NCAM1	0.211126	0.00326192	0.0264164			C3orf14	-0.24049	8.85446e-06	0.000181658
AL133453.1	0.201752	0.00327791	0.026518			PIK3C3	-0.284316	9.28854e-06	0.000189302
FOXK2	0.232508	0.00338455	0.0271806			LMO2	-0.598851	1.0191e-05	0.000205248
NRP2	0.52153	0.00339268	0.0272317			AQP5	-0.206763	1.07317e-05	0.000215011
UBB	0.562991	0.00342998	0.0274737			RB1	-0.293155	1.07638e-05	0.000215093
ARL4C	0.261345	0.00343674	0.0275136			HOPX	-0.51581	1.07927e-05	0.000215392
AC008969.1	0.231307	0.00349372	0.0278827			FAM161A	-0.296946	1.08952e-05	0.000217156
AC002460.2	0.255194	0.0036568	0.028826			NUSAP1	-0.215986	1.11706e-05	0.000222357
ZNF587	0.223143	0.00395192	0.0305876			GAS7	-0.268593	1.23917e-05	0.000242583
AL035425.3	0.285671	0.00412954	0.0315654			CENPH	-0.202701	1.25863e-05	0.000245146
PSMB3	0.204262	0.00425732	0.0322619			WSCD1	-0.37533	1.26526e-05	0.000246125
DAD1	0.470107	0.0042584	0.0322619			RRM1	-0.200257	1.32115e-05	0.000254744
HNRNPH3	0.300473	0.00431997	0.0326641			FCHSD2	-0.20746	1.38814e-05	0.000265663
CLU	0.586595	0.00446518	0.03354			ZNF559	-0.260864	1.44511e-05	0.000273842
AC009315.1	0.236269	0.0046323	0.0345335			CDCA2	-0.291386	1.47731e-05	0.000278571
SEC31A	0.324467	0.00491845	0.0360725			GTF2H2C	-0.293789	1.52579e-05	0.000286659
LINC02334	0.244547	0.00607757	0.0426427			MKI67	-0.394016	1.54308e-05	0.000289554
CU638689.4	0.22588	0.00647334	0.0446661			FMR1	-0.216315	1.62871e-05	0.000304137
IFT57	0.234883	0.00664298	0.0455082			SYP	-0.526995	1.68492e-05	0.000312763
						ARNT2	-0.271735	1.70584e-05	0.000315478
						ATP2B2	-0.365672	1.82215e-05	0.000334575
						RBM28	-0.407854	1.98249e-05	0.000361857
						FSTL4	-0.767359	2.34119e-05	0.000420349
						RGMB	-0.283698	2.36564e-05	0.000424244
						TIMP3	-0.32229	2.43719e-05	0.000435552
						RAMP1	-0.347635	2.65985e-05	0.000470657
						GINS2	-0.233832	3.1669e-05	0.00054937
						LINC02256	-0.222539	3.19479e-05	0.000552962
						CLSPN	-0.23116	3.2109e-05	0.000555124
						LINGO1	-0.492658	3.36295e-05	0.000576875
						WSB1	-1.49862	3.38967e-05	0.000580165
						MCUB	-0.282144	3.60735e-05	0.000614688
						SRSF12	-0.24837	3.68188e-05	0.000625311
						NOP58	-0.234092	3.76467e-05	0.000637435
						YBX1	-0.247471	3.91115e-05	0.000658434
						AGL	-0.315561	4.25509e-05	0.000713213
						PRDM5	-0.398772	4.49035e-05	0.000745341
						MAT2A	-0.49282	4.82746e-05	0.00079529
						ZNF568	-0.201068	5.23172e-05	0.000848266
						MARK1	-0.241204	5.2698e-05	0.000853542
						FSD1L	-0.344019	5.27842e-05	0.000854038
						FADS2	-0.393493	5.44595e-05	0.000874706
						FKBP3	-0.217557	5.6119e-05	0.000897612
						RAMP2-AS1	-0.201154	5.69479e-05	0.000908981
						PALMD	-0.482154	6.10707e-05	0.000969757
						HPS5	-0.253712	6.14124e-05	0.000973175
						SRSF3	-0.415324	6.20233e-05	0.000980835
						HSD17B7	-0.319975	6.57586e-05	0.00102828
						OIP5-AS1	-0.235956	6.69004e-05	0.0010419
						PRPF40A	-0.269507	6.87796e-05	0.001069
						STRA6	-0.306004	6.94052e-05	0.00107764
						FEZF2	-0.597636	7.20533e-05	0.00111314
						MTUS2	-0.239382	7.53897e-05	0.0011554
						LINC02315	-0.222225	7.77021e-05	0.00118847
						CYB5B	-0.202243	8.04869e-05	0.00122377
						HDAC9	-0.355543	8.06876e-05	0.00122561
						PLCG2	-0.471214	8.1901e-05	0.00123915
						DDX21	-0.427746	8.50158e-05	0.00128005
						MSH6	-0.306763	9.04438e-05	0.00134986
						ARGLU1	-1.0136	9.04468e-05	0.00134986
						EDIL3	-0.765634	9.31973e-05	0.00138153
						FAM241B	-0.221956	9.36753e-05	0.00138594
						FOS	-0.444507	9.50655e-05	0.00140381
						TBC1D19	-0.322453	9.67021e-05	0.00142116
						CAPG	-0.251158	0.000101985	0.00148716
						CDH4	-0.488896	0.000102063	0.00148716
						NEFM	-0.436326	0.000102246	0.00148842
						AL049637.1	-0.225318	0.000109864	0.00158433
						ZGRF1	-0.315042	0.000110648	0.00159116
						PEA15	-0.327059	0.000121014	0.00171933
						IDI1	-0.416676	0.000125313	0.00176749
						OSBP2	-0.286045	0.000128288	0.00180436
						AMD1	-0.514355	0.000133129	0.00186563
						HES1	-0.554051	0.000134377	0.00188121
						TLE3	-0.2567	0.000141311	0.00196419
						COL9A2	-0.203732	0.000142923	0.0019848
						NPHP1	-0.224796	0.000143915	0.00199497
						PCP4	-0.408189	0.000147421	0.00203623
						CYP51A1	-0.402748	0.000148603	0.00205072
						CEBPZ	-0.30792	0.000169477	0.00230978
						FAM110B	-0.38465	0.000189528	0.00255364
						PTX3	-0.222287	0.000192563	0.00258737
						STAT3	-0.292138	0.000194694	0.00260954
						PREPL	-0.202849	0.000196297	0.00262646
						STARD4-AS1	-0.720892	0.000196946	0.00263284
						CCNL1	-0.387408	0.000198093	0.00264588
						TMEM237	-0.200981	0.000213698	0.00283463
						SCML1	-0.250255	0.000213982	0.00283595
						AC011447.3	-0.212939	0.000239231	0.00312139
						PRH1	-0.550122	0.000257097	0.00332154
						MXD3	-0.213645	0.000259356	0.0033451
						PPP1R16A	-0.292919	0.00025975	0.00334737
						CLSTN2	-0.214709	0.000263048	0.00338347
						FANCA	-0.2149	0.000277304	0.00352945
						TOP2A	-0.223543	0.000282048	0.00357486
						MT-CO1	-0.511755	0.000282823	0.00357878
						TMEM185A	-0.222275	0.000291084	0.00367124
						SFPQ	-0.736676	0.000296726	0.00373017
						NDC80	-0.221442	0.000309217	0.00385257
						GCC2	-0.348581	0.000323757	0.00400454
						CMC2	-0.24016	0.000327069	0.00404226
						PAXBP1	-0.710088	0.000349504	0.00428862
						PSMB8	-0.242439	0.000354991	0.00434892
						HJURP	-0.335414	0.000355684	0.00435394
						MED12L	-0.309744	0.000361165	0.00441051
						HERC2	-0.369092	0.000392776	0.00474383
						PTPRK	-0.289988	0.000405004	0.00485782
						REC8	-0.229852	0.000408493	0.00489142
						CDC42EP3	-0.230047	0.000423623	0.00504028
						WNT2B	-0.565415	0.000425343	0.00504857
						KTN1	-0.290786	0.00042821	0.00507226
						DDX55	-0.303989	0.000434873	0.00513143
						KLF6	-0.299001	0.000436866	0.005151
						FGF13	-0.355977	0.000452679	0.00530898
						ZNF92	-0.212831	0.000478565	0.00556169
						MORC2-AS1	-0.218062	0.000489093	0.00565516
						RBMS3	-0.201255	0.000496484	0.00571384
						SQLE	-0.698741	0.00050998	0.00583859
						LUC7L3	-0.633581	0.000516987	0.00591441
						RPS12	-0.206097	0.000525644	0.00598673
						CDC14A	-0.724359	0.00052955	0.00601787
						CCNB2	-0.464828	0.000542536	0.00611576
						SGO1	-0.205924	0.00055194	0.00620811
						PILRB	-0.362474	0.000573938	0.00639477
						SGO2	-0.214807	0.000590524	0.00654639
						CDK12	-0.277628	0.00059916	0.00661354
						CAMK1D	-0.330282	0.000612244	0.006729
						CACHD1	-0.410304	0.000667019	0.00721252
						SOX5	-0.380203	0.000691568	0.00743097
						STIM2	-0.29906	0.000709869	0.00760109
						TAF1D	-0.49548	0.000723652	0.00769512
						CCDC88A	-0.422615	0.000740514	0.00785271
						ANKMY2	-0.331642	0.000753076	0.00795304
						RRM2	-0.225598	0.000762947	0.00803523
						ATP5MC1	-0.219258	0.000780769	0.00818929
						DHCR7	-0.400646	0.000789644	0.00826548
						BRINP2	-0.249562	0.000812438	0.0084695
						KIAA0408	-0.247266	0.000840592	0.00872753
						SLC25A36	-0.58376	0.000854989	0.00882934
						CDC20	-0.236804	0.000866832	0.00891578
						NFIB	-0.33328	0.000877956	0.00900608
						PDS5B	-0.221744	0.000893612	0.00913015
						SLC7A8	-0.326248	0.0009093	0.00924746
						TP53BP1	-0.238434	0.000929206	0.00941877
						LINC00710	-0.408933	0.000961288	0.00966123
						AC008771.1	-0.84321	0.000964753	0.00968972
						BCL11B	-0.414562	0.000999831	0.0100029
						NKTR	-0.723308	0.00100325	0.0100305
						ATAD3B	-0.212937	0.00100734	0.0100584
						DOT1L	-0.276881	0.0010268	0.0102196
						LDLR	-0.27808	0.0010285	0.0102298
						TRAK2	-0.238823	0.00107926	0.010618
						ADGRG1	-0.388583	0.00108084	0.0106267
						WNT5A	-0.420824	0.00109061	0.0107023
						SDF2L1	-0.2411	0.00111856	0.0109363
						NUF2	-0.216817	0.00115236	0.0112316
						FAM133B	-0.208904	0.00117246	0.0114037
						ATF4	-0.270778	0.00118076	0.0114771
						SMC5	-0.395362	0.00118585	0.0115039
						ARHGAP18	-0.236127	0.0011865	0.0115039
						AFDN	-0.341029	0.00119955	0.0115975
						SOX1	-0.246963	0.00121971	0.0117666
						CBX3	-0.22171	0.00122209	0.0117821
						CTBP2	-0.284515	0.00124988	0.0120016
						ACIN1	-0.211298	0.00125031	0.0120016
						DDX46	-0.801006	0.00125753	0.0120634
						PODXL2	-0.268642	0.00126657	0.0121349
						RUNX1T1	-0.366404	0.00129418	0.0123439
						NAIP	-0.235954	0.00133809	0.0126742
						MT-CO2	-0.508824	0.00146805	0.0136488
						ATP6V0A1	-0.202482	0.00158105	0.01455
						RPLP1	-0.30314	0.00161421	0.0148147
						SLC15A4	-0.536976	0.00168347	0.0153457
						OIP5	-0.297793	0.00171289	0.0155678
						CCDC144NL-AS1	-0.227922	0.00176352	0.0159338
						FDPS	-0.595458	0.00178835	0.0161109
						ASPM	-0.270983	0.00179934	0.0161909
						NFIA	-0.703826	0.00186841	0.0166952
						OSBPL11	-0.372521	0.00188236	0.0168101
						CENPA	-0.22121	0.00189798	0.01693
						SON	-0.347548	0.00195502	0.0173482
						CELF2	-0.301111	0.00199846	0.017618
						LRRN2	-0.252565	0.00199848	0.017618
						VPS53	-0.29748	0.00204916	0.0179763
						BRCA1	-0.239878	0.00206968	0.0181253
						LPCAT4	-0.206815	0.00211525	0.0184613
						SENP6	-0.245031	0.00211858	0.0184694
						CCDC47	-0.239655	0.00212957	0.0185442
						SOX2	-0.925907	0.00213529	0.0185836
						RELL2	-0.248319	0.00241438	0.0206275
						CWF19L2	-0.251325	0.00253783	0.0214676
						TMPO	-0.286167	0.00255805	0.021603
						UBE2G2	-0.265938	0.00275133	0.0229671
						THUMPD3-AS1	-0.314166	0.00275152	0.0229671
						LINC02595	-0.200071	0.00276801	0.0230473
						FGFR3	-0.423505	0.00278043	0.0231256
						MSI2	-0.541048	0.00282972	0.0234565
						DHX36	-0.536483	0.0028325	0.0234573
						NEK2	-0.22959	0.00293481	0.0241874
						PVR	-0.209154	0.00300929	0.0247086
						CLK4	-0.304404	0.00322863	0.026202
						FDFT1	-0.208649	0.0032553	0.0263766
						UBE2C	-0.233881	0.0032987	0.0266441
						ZNF609	-0.228626	0.00334323	0.0269049
						RNF169	-0.259565	0.00335845	0.0270133
						TUT4	-0.520737	0.00336394	0.0270433
						FRMD4B	-0.340046	0.00361361	0.0285937
						XPA	-0.253914	0.00362053	0.0286128
						CKS2	-0.202122	0.00364852	0.0288044
						EBP	-0.24424	0.00367154	0.0288972
						BCAM	-0.241417	0.00369896	0.0290832
						DDX17	-0.545949	0.00390426	0.0303408
						MPP2	-0.201616	0.00401025	0.0309302
						ZNF814	-0.240153	0.0041339	0.031583
						QPCT	-0.290904	0.00415046	0.0316782
						CBX4	-0.25959	0.004257	0.0322619
						PPM1L	-0.278345	0.00427047	0.0323216
						SNHG14	-1.07506	0.00438597	0.0330332
						IFRD1	-0.287296	0.00441745	0.0332541
						CALR	-0.485914	0.00445664	0.0335163
						SYNE2	-0.311637	0.00463133	0.0345335
						BRD2	-0.237811	0.00464487	0.0345937
						CHMP3	-0.228833	0.00465195	0.0346004
						PIK3R3	-0.310427	0.00481028	0.0354312
						DYNC2I1	-0.357751	0.00481672	0.0354447
						ATP1B1	-0.328615	0.00495855	0.0362769
						RSBN1L	-0.326345	0.00497135	0.0363393
						ID2	-0.215348	0.00502805	0.0367188
						ADAMTS18	-0.209619	0.00505366	0.0368883
						SMTN	-0.286633	0.0050566	0.0368923
						KPNA2	-0.239186	0.00506261	0.0369011
						ILF3	-0.355606	0.00507017	0.0369388
						CLGN	-0.428623	0.00509121	0.0370395
						NABP1	-0.298613	0.00520861	0.0377286
						BAIAP2	-0.251573	0.00523005	0.0378349
						PSMB9	-0.594732	0.00547742	0.039237
						HLA-C	-0.573754	0.00549622	0.0393534
						SESN3	-0.267732	0.00586977	0.0415204
						CEP126	-0.271589	0.00593236	0.0418337
						ZNF738	-0.230646	0.00597733	0.0420737
						PURG	-0.234	0.00598717	0.0421237
						PRPF4B	-0.496259	0.00600498	0.0422104
						SRRT	-0.200174	0.0060111	0.0422342
						HMGCR	-0.289214	0.00604256	0.0424358
						PCAT7	-0.293571	0.00629927	0.0437966
						SHISA3	-0.493547	0.00630463	0.0437966
						GPC2	-0.256779	0.00646562	0.0446328
						GULP1	-0.217475	0.00653359	0.045001
						ATM	-0.237048	0.00663622	0.0455042
						FXYD6	-0.206215	0.00676269	0.0461477
						ABCC4	-0.228882	0.00684445	0.0465998
						FGFR2	-0.229452	0.00685834	0.0466531
						SRSF1	-0.589559	0.00739282	0.0497174
						PCLO	-0.255633	0.00741503	0.0498184
						SLC35A3	-0.211883	0.00744565	0.0499852
