## Supplemental Table 3_scRNAseq_DIV70_GO_enrichment for "Aberrant pace of cortical neuron development in brain organoids from patients with 22q11.2 deletion syndrome-associated schizophrenia"

### Sheet: NOTE
	Suppl Table 3: scRNAseq_Functional enrichment of DEGs in various cell types of DIV70 patient organoids compared to control
	1	NOTE
	2	RG-DIV
	3	RG-early
	4	IPC-DIV
	5	IPC-nEN
	6	nEN-early
	7	nEN-late
	8	EN
	9	RG-late
	10	MGE-RG
	11	MGE-IPC
	12	MGE-RG_IPC-div
	13	Choroid

### Sheet: RG-DIV
Upregulated in patient organoids
source	native	name	p_value	intersections
GO:CC	GO:0043232	intracellular non-membrane-bounded organelle	3.96121e-09	['RPS4Y1', 'RPS6', 'AUTS2', 'MPHOSPH9', 'RPL18A', 'KIF15', 'VIM', 'ACAT2', 'DDX3Y', 'SFPQ', 'RPL13', 'NSD2', 'NSMCE1', 'HES6', 'RPL9', 'POU3F1', 'POLD2', 'CCNF', 'LHX2', 'EMX1', 'KIF20A', 'FAAH', 'ASPM', 'PIMREG', 'HMGN2', 'SAPCD2', 'MEIS2', 'BAZ1A', 'RPS20', 'KIFC1', 'HES5', 'PRKDC', 'SOX3', 'TUBA1C', 'SYNE2', 'SGO2', 'ZNF300', 'KIF18B', 'POLDIP3', 'CENPE', 'HMGA2', 'TOP2A', 'MIS18BP1', 'HES4', 'TCF3', 'RSF1', 'WDPCP', 'RPL29', 'GAS2L3', 'RPS11', 'RPL34', 'ATAD5', 'NGDN', 'SMC4', 'NCAPH', 'NFIB', 'EXOSC7', 'AURKA', 'CKAP2', 'FOXG1', 'CDCA2', 'NDC80', 'GTSE1', 'CCND2', 'DNMT1', 'CCAR2', 'KMT5A', 'UTY', 'PIF1', 'CDC20', 'PUM2', 'B9D2', 'CTSC']
GO:CC	GO:0043228	non-membrane-bounded organelle	3.96121e-09	['RPS4Y1', 'RPS6', 'AUTS2', 'MPHOSPH9', 'RPL18A', 'KIF15', 'VIM', 'ACAT2', 'DDX3Y', 'SFPQ', 'RPL13', 'NSD2', 'NSMCE1', 'HES6', 'RPL9', 'POU3F1', 'POLD2', 'CCNF', 'LHX2', 'EMX1', 'KIF20A', 'FAAH', 'ASPM', 'PIMREG', 'HMGN2', 'SAPCD2', 'MEIS2', 'BAZ1A', 'RPS20', 'KIFC1', 'HES5', 'PRKDC', 'SOX3', 'TUBA1C', 'SYNE2', 'SGO2', 'ZNF300', 'KIF18B', 'POLDIP3', 'CENPE', 'HMGA2', 'TOP2A', 'MIS18BP1', 'HES4', 'TCF3', 'RSF1', 'WDPCP', 'RPL29', 'GAS2L3', 'RPS11', 'RPL34', 'ATAD5', 'NGDN', 'SMC4', 'NCAPH', 'NFIB', 'EXOSC7', 'AURKA', 'CKAP2', 'FOXG1', 'CDCA2', 'NDC80', 'GTSE1', 'CCND2', 'DNMT1', 'CCAR2', 'KMT5A', 'UTY', 'PIF1', 'CDC20', 'PUM2', 'B9D2', 'CTSC']
GO:CC	GO:0005634	nucleus	3.96121e-09	['RPS4Y1', 'PEG3', 'PKIB', 'NR2F1', 'POU3F4', 'RPS6', 'ZNF736', 'SRSF2', 'AUTS2', 'VIM', 'ACAT2', 'DDX3Y', 'SFPQ', 'CACYBP', 'ZNF677', 'ZNF667', 'RPL13', 'NSD2', 'NSMCE1', 'HES6', 'RPL9', 'POU3F1', 'POLD2', 'CCNF', 'CCAR1', 'LHX2', 'EMX1', 'KIF20A', 'ASPM', 'PIMREG', 'HMGN2', 'SAPCD2', 'XRRA1', 'MEIS2', 'BAZ1A', 'RPS20', 'KIFC1', 'LBR', 'AFDN', 'HES5', 'PRKDC', 'DDX39A', 'PHF14', 'SOX3', 'CKB', 'TUBA1C', 'SYNE2', 'SGO2', 'ZNF300', 'KIF18B', 'POLDIP3', 'CENPE', 'HMGA2', 'ZNF528', 'TOP2A', 'MIS18BP1', 'HES4', 'TCF3', 'RSF1', 'GNAS', 'RPS11', 'SRSF7', 'ATAD5', 'EXOG', 'NGDN', 'FGFR3', 'SMC4', 'NCAPH', 'NFIB', 'EXOSC7', 'SRRM1', 'AURKA', 'EIF5A', 'EPHA6', 'SNRPB', 'ZNF721', 'FOXG1', 'CDCA2', 'NDC80', 'ZNF83', 'GTSE1', 'CCND2', 'DNMT1', 'CCAR2', 'KMT5A', 'UTY', 'PIF1', 'CDC20', 'PUM2', 'HNRNPH3', 'GPC1', 'B9D2', 'TCERG1', 'CTSC']
GO:CC	GO:0031981	nuclear lumen	4.81136e-08	['RPS4Y1', 'NR2F1', 'RPS6', 'SRSF2', 'VIM', 'ACAT2', 'SFPQ', 'CACYBP', 'RPL13', 'NSD2', 'NSMCE1', 'HES6', 'POU3F1', 'POLD2', 'CCAR1', 'LHX2', 'EMX1', 'KIF20A', 'PIMREG', 'SAPCD2', 'XRRA1', 'MEIS2', 'BAZ1A', 'RPS20', 'AFDN', 'HES5', 'PRKDC', 'DDX39A', 'SOX3', 'SYNE2', 'SGO2', 'ZNF300', 'KIF18B', 'POLDIP3', 'CENPE', 'HMGA2', 'TOP2A', 'MIS18BP1', 'HES4', 'TCF3', 'RSF1', 'RPS11', 'SRSF7', 'NGDN', 'SMC4', 'NCAPH', 'NFIB', 'EXOSC7', 'SRRM1', 'AURKA', 'EPHA6', 'SNRPB', 'FOXG1', 'CDCA2', 'NDC80', 'GTSE1', 'CCND2', 'DNMT1', 'CCAR2', 'KMT5A', 'UTY', 'PIF1', 'CDC20', 'HNRNPH3', 'GPC1', 'TCERG1', 'CTSC']
GO:CC	GO:0044428	nuclear part	5.74819e-08	['RPS4Y1', 'NR2F1', 'RPS6', 'SRSF2', 'VIM', 'ACAT2', 'SFPQ', 'CACYBP', 'RPL13', 'NSD2', 'NSMCE1', 'HES6', 'POU3F1', 'POLD2', 'CCAR1', 'LHX2', 'EMX1', 'KIF20A', 'PIMREG', 'SAPCD2', 'XRRA1', 'MEIS2', 'BAZ1A', 'RPS20', 'LBR', 'AFDN', 'HES5', 'PRKDC', 'DDX39A', 'SOX3', 'SYNE2', 'SGO2', 'ZNF300', 'KIF18B', 'POLDIP3', 'CENPE', 'HMGA2', 'TOP2A', 'MIS18BP1', 'HES4', 'TCF3', 'RSF1', 'RPS11', 'SRSF7', 'NGDN', 'SMC4', 'NCAPH', 'NFIB', 'EXOSC7', 'SRRM1', 'AURKA', 'EIF5A', 'EPHA6', 'SNRPB', 'FOXG1', 'CDCA2', 'NDC80', 'GTSE1', 'CCND2', 'DNMT1', 'CCAR2', 'KMT5A', 'UTY', 'PIF1', 'CDC20', 'PUM2', 'HNRNPH3', 'GPC1', 'TCERG1', 'CTSC']
GO:CC	GO:0005694	chromosome	1.80075e-07	['SFPQ', 'NSD2', 'NSMCE1', 'HES6', 'POU3F1', 'POLD2', 'LHX2', 'EMX1', 'HMGN2', 'MEIS2', 'BAZ1A', 'HES5', 'PRKDC', 'SOX3', 'SGO2', 'CENPE', 'HMGA2', 'TOP2A', 'MIS18BP1', 'HES4', 'TCF3', 'RSF1', 'ATAD5', 'NGDN', 'SMC4', 'NCAPH', 'NFIB', 'AURKA', 'FOXG1', 'CDCA2', 'NDC80', 'CCND2', 'DNMT1', 'CCAR2', 'KMT5A', 'UTY', 'PIF1']
GO:CC	GO:0043231	intracellular membrane-bounded organelle	5.91526e-07	['RPS4Y1', 'PEG3', 'PKIB', 'RASGRP1', 'NR2F1', 'POU3F4', 'RPS6', 'ZNF736', 'SRSF2', 'AUTS2', 'MPHOSPH9', 'AMBN', 'VIM', 'ACAT2', 'DDX3Y', 'FDFT1', 'SFPQ', 'CACYBP', 'ZNF677', 'ZNF667', 'RPL13', 'NSD2', 'NSMCE1', 'HES6', 'RPL9', 'POU3F1', 'POLD2', 'CCNF', 'CCAR1', 'LHX2', 'EMX1', 'KIF20A', 'B3GAT2', 'FAAH', 'ASPM', 'PIMREG', 'HMGN2', 'SAPCD2', 'XRRA1', 'MEIS2', 'GLCE', 'BAZ1A', 'RPS20', 'KIFC1', 'LBR', 'PLCH1', 'ENSG00000228696', 'AFDN', 'HES5', 'PRKDC', 'GOLGA8B', 'DDX39A', 'PHF14', 'SOX3', 'CKB', 'TUBA1C', 'SYNE2', 'SGO2', 'ZNF300', 'KIF18B', 'EMC4', 'POLDIP3', 'CENPE', 'HMGA2', 'LDLR', 'ZNF528', 'TOP2A', 'MIS18BP1', 'HES4', 'TCF3', 'RSF1', 'GNAS', 'RPS11', 'SRSF7', 'RPL34', 'TRIM59', 'ATAD5', 'EXOG', 'NGDN', 'FGFR3', 'SMC4', 'NCAPH', 'NFIB', 'EXOSC7', 'SRRM1', 'AURKA', 'EIF5A', 'EPHA6', 'SNRPB', 'ZNF721', 'FOXG1', 'CDCA2', 'NDC80', 'ZNF83', 'GTSE1', 'CCND2', 'NCAM1', 'THY1', 'BSG', 'DNMT1', 'CCAR2', 'CYB5A', 'KMT5A', 'UTY', 'PIF1', 'CDC20', 'PUM2', 'HNRNPH3', 'GPC1', 'B9D2', 'TCERG1', 'CTSC', 'TMEM138']
GO:CC	GO:0044427	chromosomal part	1.03837e-06	['SFPQ', 'NSD2', 'NSMCE1', 'HES6', 'POU3F1', 'POLD2', 'LHX2', 'EMX1', 'HMGN2', 'MEIS2', 'BAZ1A', 'HES5', 'PRKDC', 'SOX3', 'SGO2', 'CENPE', 'HMGA2', 'MIS18BP1', 'HES4', 'TCF3', 'RSF1', 'ATAD5', 'NGDN', 'SMC4', 'NCAPH', 'NFIB', 'AURKA', 'FOXG1', 'NDC80', 'CCND2', 'DNMT1', 'CCAR2', 'UTY', 'PIF1']
GO:CC	GO:0044446	intracellular organelle part	4.56592e-06	['RPS4Y1', 'RASGRP1', 'NR2F1', 'RPS6', 'SRSF2', 'MPHOSPH9', 'RPL18A', 'KIF15', 'AMBN', 'VIM', 'ACAT2', 'FDFT1', 'SFPQ', 'CACYBP', 'RPL13', 'NSD2', 'NSMCE1', 'HES6', 'RPL9', 'POU3F1', 'POLD2', 'CCNF', 'CCAR1', 'LHX2', 'EMX1', 'KIF20A', 'B3GAT2', 'FAAH', 'ASPM', 'PIMREG', 'HMGN2', 'SAPCD2', 'XRRA1', 'MEIS2', 'GLCE', 'BAZ1A', 'RPS20', 'KIFC1', 'LBR', 'AFDN', 'HES5', 'PRKDC', 'GOLGA8B', 'DDX39A', 'SOX3', 'TUBA1C', 'SYNE2', 'SGO2', 'ZNF300', 'KIF18B', 'EMC4', 'POLDIP3', 'CENPE', 'HMGA2', 'LDLR', 'TOP2A', 'MIS18BP1', 'HES4', 'TCF3', 'RSF1', 'WDPCP', 'RPL29', 'GAS2L3', 'GNAS', 'RPS11', 'SRSF7', 'RPL34', 'TRIM59', 'ATAD5', 'EXOG', 'NGDN', 'SMC4', 'NCAPH', 'NFIB', 'EXOSC7', 'SRRM1', 'AURKA', 'CKAP2', 'EIF5A', 'EPHA6', 'SNRPB', 'FOXG1', 'CDCA2', 'NDC80', 'GTSE1', 'CCND2', 'NCAM1', 'BSG', 'DNMT1', 'CCAR2', 'CYB5A', 'KMT5A', 'UTY', 'PIF1', 'CDC20', 'PUM2', 'HNRNPH3', 'GPC1', 'B9D2', 'TCERG1', 'CTSC', 'TMEM138']
GO:CC	GO:0022626	cytosolic ribosome	4.56592e-06	['RPS4Y1', 'RPS6', 'RPL18A', 'RPL13', 'RPL9', 'RPS20', 'RPL29', 'RPS11', 'RPL34']
GO:CC	GO:0043226	organelle	4.71489e-06	['RPS4Y1', 'PEG3', 'PKIB', 'RASGRP1', 'NR2F1', 'POU3F4', 'RPS6', 'ZNF736', 'SRSF2', 'AUTS2', 'MPHOSPH9', 'RPL18A', 'KIF15', 'SFRP1', 'AMBN', 'VIM', 'ACAT2', 'DDX3Y', 'FDFT1', 'SFPQ', 'CACYBP', 'ZNF677', 'ZNF667', 'RPL13', 'NSD2', 'NSMCE1', 'HES6', 'RPL9', 'POU3F1', 'POLD2', 'CCNF', 'CCAR1', 'LHX2', 'EMX1', 'KIF20A', 'B3GAT2', 'FAAH', 'ASPM', 'PIMREG', 'SEMA5A', 'HMGN2', 'SAPCD2', 'XRRA1', 'MEIS2', 'GLCE', 'BAZ1A', 'RPS20', 'KIFC1', 'LBR', 'PLCH1', 'ENSG00000228696', 'AFDN', 'HES5', 'PRKDC', 'GOLGA8B', 'DDX39A', 'PHF14', 'EFNB2', 'SOX3', 'CKB', 'TUBA1C', 'SYNE2', 'SGO2', 'ZNF300', 'KIF18B', 'EMC4', 'POLDIP3', 'CENPE', 'HMGA2', 'LDLR', 'ZNF528', 'TOP2A', 'MIS18BP1', 'HES4', 'TCF3', 'RSF1', 'WDPCP', 'RPL29', 'GAS2L3', 'GNAS', 'RPS11', 'SRSF7', 'RPL34', 'TRIM59', 'ATAD5', 'EXOG', 'NGDN', 'FGFR3', 'SMC4', 'NCAPH', 'NFIB', 'EXOSC7', 'PHGDH', 'SRRM1', 'AURKA', 'CKAP2', 'EIF5A', 'EPHA6', 'TSPAN6', 'SNRPB', 'ZNF721', 'FOXG1', 'CDCA2', 'NDC80', 'ZNF83', 'GTSE1', 'CCND2', 'NCAM1', 'THY1', 'BSG', 'DNMT1', 'CCAR2', 'CYB5A', 'KMT5A', 'UTY', 'PIF1', 'CDC20', 'PUM2', 'EIF4A1', 'HNRNPH3', 'GPC1', 'B9D2', 'TCERG1', 'MPDZ', 'CTSC', 'TMEM138']
GO:CC	GO:0044422	organelle part	1.00826e-05	['RPS4Y1', 'RASGRP1', 'NR2F1', 'RPS6', 'SRSF2', 'MPHOSPH9', 'RPL18A', 'KIF15', 'AMBN', 'VIM', 'ACAT2', 'FDFT1', 'SFPQ', 'CACYBP', 'RPL13', 'NSD2', 'NSMCE1', 'HES6', 'RPL9', 'POU3F1', 'POLD2', 'CCNF', 'CCAR1', 'LHX2', 'EMX1', 'KIF20A', 'B3GAT2', 'FAAH', 'ASPM', 'PIMREG', 'HMGN2', 'SAPCD2', 'XRRA1', 'MEIS2', 'GLCE', 'BAZ1A', 'RPS20', 'KIFC1', 'LBR', 'AFDN', 'HES5', 'PRKDC', 'GOLGA8B', 'DDX39A', 'EFNB2', 'SOX3', 'TUBA1C', 'SYNE2', 'SGO2', 'ZNF300', 'KIF18B', 'EMC4', 'POLDIP3', 'CENPE', 'HMGA2', 'LDLR', 'TOP2A', 'MIS18BP1', 'HES4', 'TCF3', 'RSF1', 'WDPCP', 'RPL29', 'GAS2L3', 'GNAS', 'RPS11', 'SRSF7', 'RPL34', 'TRIM59', 'ATAD5', 'EXOG', 'NGDN', 'SMC4', 'NCAPH', 'NFIB', 'EXOSC7', 'SRRM1', 'AURKA', 'CKAP2', 'EIF5A', 'EPHA6', 'SNRPB', 'FOXG1', 'CDCA2', 'NDC80', 'GTSE1', 'CCND2', 'NCAM1', 'BSG', 'DNMT1', 'CCAR2', 'CYB5A', 'KMT5A', 'UTY', 'PIF1', 'CDC20', 'PUM2', 'HNRNPH3', 'GPC1', 'B9D2', 'TCERG1', 'CTSC', 'TMEM138']
GO:CC	GO:0043227	membrane-bounded organelle	1.00826e-05	['RPS4Y1', 'PEG3', 'PKIB', 'RASGRP1', 'NR2F1', 'POU3F4', 'RPS6', 'ZNF736', 'SRSF2', 'AUTS2', 'MPHOSPH9', 'SFRP1', 'AMBN', 'VIM', 'ACAT2', 'DDX3Y', 'FDFT1', 'SFPQ', 'CACYBP', 'ZNF677', 'ZNF667', 'RPL13', 'NSD2', 'NSMCE1', 'HES6', 'RPL9', 'POU3F1', 'POLD2', 'CCNF', 'CCAR1', 'LHX2', 'EMX1', 'KIF20A', 'B3GAT2', 'FAAH', 'ASPM', 'PIMREG', 'SEMA5A', 'HMGN2', 'SAPCD2', 'XRRA1', 'MEIS2', 'GLCE', 'BAZ1A', 'RPS20', 'KIFC1', 'LBR', 'PLCH1', 'ENSG00000228696', 'AFDN', 'HES5', 'PRKDC', 'GOLGA8B', 'DDX39A', 'PHF14', 'SOX3', 'CKB', 'TUBA1C', 'SYNE2', 'SGO2', 'ZNF300', 'KIF18B', 'EMC4', 'POLDIP3', 'CENPE', 'HMGA2', 'LDLR', 'ZNF528', 'TOP2A', 'MIS18BP1', 'HES4', 'TCF3', 'RSF1', 'GNAS', 'RPS11', 'SRSF7', 'RPL34', 'TRIM59', 'ATAD5', 'EXOG', 'NGDN', 'FGFR3', 'SMC4', 'NCAPH', 'NFIB', 'EXOSC7', 'PHGDH', 'SRRM1', 'AURKA', 'EIF5A', 'EPHA6', 'TSPAN6', 'SNRPB', 'ZNF721', 'FOXG1', 'CDCA2', 'NDC80', 'ZNF83', 'GTSE1', 'CCND2', 'NCAM1', 'THY1', 'BSG', 'DNMT1', 'CCAR2', 'CYB5A', 'KMT5A', 'UTY', 'PIF1', 'CDC20', 'PUM2', 'EIF4A1', 'HNRNPH3', 'GPC1', 'B9D2', 'TCERG1', 'MPDZ', 'CTSC', 'TMEM138']
GO:CC	GO:0043229	intracellular organelle	1.77367e-05	['RPS4Y1', 'PEG3', 'PKIB', 'RASGRP1', 'NR2F1', 'POU3F4', 'RPS6', 'ZNF736', 'SRSF2', 'AUTS2', 'MPHOSPH9', 'RPL18A', 'KIF15', 'AMBN', 'VIM', 'ACAT2', 'DDX3Y', 'FDFT1', 'SFPQ', 'CACYBP', 'ZNF677', 'ZNF667', 'RPL13', 'NSD2', 'NSMCE1', 'HES6', 'RPL9', 'POU3F1', 'POLD2', 'CCNF', 'CCAR1', 'LHX2', 'EMX1', 'KIF20A', 'B3GAT2', 'FAAH', 'ASPM', 'PIMREG', 'HMGN2', 'SAPCD2', 'XRRA1', 'MEIS2', 'GLCE', 'BAZ1A', 'RPS20', 'KIFC1', 'LBR', 'PLCH1', 'ENSG00000228696', 'AFDN', 'HES5', 'PRKDC', 'GOLGA8B', 'DDX39A', 'PHF14', 'SOX3', 'CKB', 'TUBA1C', 'SYNE2', 'SGO2', 'ZNF300', 'KIF18B', 'EMC4', 'POLDIP3', 'CENPE', 'HMGA2', 'LDLR', 'ZNF528', 'TOP2A', 'MIS18BP1', 'HES4', 'TCF3', 'RSF1', 'WDPCP', 'RPL29', 'GAS2L3', 'GNAS', 'RPS11', 'SRSF7', 'RPL34', 'TRIM59', 'ATAD5', 'EXOG', 'NGDN', 'FGFR3', 'SMC4', 'NCAPH', 'NFIB', 'EXOSC7', 'SRRM1', 'AURKA', 'CKAP2', 'EIF5A', 'EPHA6', 'SNRPB', 'ZNF721', 'FOXG1', 'CDCA2', 'NDC80', 'ZNF83', 'GTSE1', 'CCND2', 'NCAM1', 'THY1', 'BSG', 'DNMT1', 'CCAR2', 'CYB5A', 'KMT5A', 'UTY', 'PIF1', 'CDC20', 'PUM2', 'HNRNPH3', 'GPC1', 'B9D2', 'TCERG1', 'MPDZ', 'CTSC', 'TMEM138']
GO:CC	GO:0005654	nucleoplasm	1.77709e-05	['RPS4Y1', 'NR2F1', 'RPS6', 'SRSF2', 'SFPQ', 'CACYBP', 'NSD2', 'NSMCE1', 'POU3F1', 'POLD2', 'CCAR1', 'KIF20A', 'XRRA1', 'RPS20', 'AFDN', 'HES5', 'PRKDC', 'DDX39A', 'SOX3', 'SYNE2', 'SGO2', 'KIF18B', 'POLDIP3', 'CENPE', 'HMGA2', 'TOP2A', 'MIS18BP1', 'TCF3', 'RSF1', 'RPS11', 'SRSF7', 'SMC4', 'EXOSC7', 'SRRM1', 'AURKA', 'EPHA6', 'SNRPB', 'FOXG1', 'CDCA2', 'NDC80', 'GTSE1', 'CCND2', 'DNMT1', 'CCAR2', 'KMT5A', 'UTY', 'CDC20', 'HNRNPH3', 'GPC1', 'TCERG1', 'CTSC']
GO:CC	GO:0044424	intracellular part	2.45114e-05	['RPS4Y1', 'PEG3', 'PKIB', 'RASGRP1', 'NR2F1', 'POU3F4', 'RPS6', 'ZNF736', 'SRSF2', 'AUTS2', 'MPHOSPH9', 'RPL18A', 'KIF15', 'SFRP1', 'AMBN', 'VIM', 'ACAT2', 'DDX3Y', 'FDFT1', 'HMGCS1', 'SFPQ', 'CACYBP', 'ZNF677', 'ZNF667', 'RPL13', 'NSD2', 'NSMCE1', 'HES6', 'MTRNR2L1', 'RPL9', 'POU3F1', 'POLD2', 'CCNF', 'CCAR1', 'LHX2', 'EMX1', 'KIF20A', 'B3GAT2', 'FAAH', 'ASPM', 'PIMREG', 'HMGN2', 'SAPCD2', 'XRRA1', 'MEIS2', 'GLCE', 'BAZ1A', 'RPS20', 'KIFC1', 'LBR', 'PLCH1', 'ENSG00000228696', 'AFDN', 'HES5', 'PRKDC', 'GOLGA8B', 'DDX39A', 'PHF14', 'SOX3', 'CKB', 'TUBA1C', 'SYNE2', 'SGO2', 'ZNF300', 'KIF18B', 'EMC4', 'POLDIP3', 'CENPE', 'HMGA2', 'LDLR', 'ZNF528', 'TOP2A', 'ZFAND5', 'MIS18BP1', 'HES4', 'TCF3', 'RSF1', 'WDPCP', 'IFI44', 'RPL29', 'GAS2L3', 'GNAS', 'RPS11', 'SRSF7', 'RPL34', 'TRIM59', 'ATAD5', 'EXOG', 'NGDN', 'FGFR3', 'SMC4', 'NCAPH', 'NFIB', 'EXOSC7', 'PHGDH', 'SRRM1', 'AURKA', 'CKAP2', 'EIF5A', 'EPHA6', 'SNRPB', 'ZNF721', 'FOXG1', 'SRGAP2B', 'CDCA2', 'NDC80', 'ZNF83', 'GTSE1', 'CCND2', 'NCAM1', 'THY1', 'BSG', 'DNMT1', 'CCAR2', 'CYB5A', 'KMT5A', 'UTY', 'PIF1', 'CDC20', 'PDE10A', 'PUM2', 'EIF4A1', 'HNRNPH3', 'GPC1', 'B9D2', 'TCERG1', 'MPDZ', 'CTSC', 'TMEM138']
GO:CC	GO:0005622	intracellular	3.09015e-05	['RPS4Y1', 'PEG3', 'PKIB', 'RASGRP1', 'NR2F1', 'POU3F4', 'RPS6', 'ZNF736', 'SRSF2', 'AUTS2', 'MPHOSPH9', 'RPL18A', 'KIF15', 'SFRP1', 'AMBN', 'VIM', 'ACAT2', 'DDX3Y', 'FDFT1', 'HMGCS1', 'SFPQ', 'CACYBP', 'ZNF677', 'ZNF667', 'RPL13', 'NSD2', 'NSMCE1', 'HES6', 'MTRNR2L1', 'RPL9', 'POU3F1', 'POLD2', 'CCNF', 'CCAR1', 'LHX2', 'EMX1', 'KIF20A', 'B3GAT2', 'FAAH', 'ASPM', 'PIMREG', 'HMGN2', 'SAPCD2', 'XRRA1', 'MEIS2', 'GLCE', 'BAZ1A', 'RPS20', 'KIFC1', 'LBR', 'PLCH1', 'ENSG00000228696', 'AFDN', 'HES5', 'PRKDC', 'GOLGA8B', 'DDX39A', 'PHF14', 'SOX3', 'CKB', 'TUBA1C', 'SYNE2', 'SGO2', 'ZNF300', 'KIF18B', 'EMC4', 'POLDIP3', 'CENPE', 'HMGA2', 'LDLR', 'ZNF528', 'TOP2A', 'ZFAND5', 'MIS18BP1', 'HES4', 'TCF3', 'RSF1', 'WDPCP', 'IFI44', 'RPL29', 'GAS2L3', 'GNAS', 'RPS11', 'SRSF7', 'RPL34', 'TRIM59', 'ATAD5', 'EXOG', 'NGDN', 'FGFR3', 'SMC4', 'NCAPH', 'NFIB', 'EXOSC7', 'PHGDH', 'SRRM1', 'AURKA', 'CKAP2', 'EIF5A', 'EPHA6', 'SNRPB', 'ZNF721', 'FOXG1', 'SRGAP2B', 'CDCA2', 'NDC80', 'ZNF83', 'GTSE1', 'CCND2', 'NCAM1', 'THY1', 'BSG', 'DNMT1', 'CCAR2', 'CYB5A', 'KMT5A', 'UTY', 'PIF1', 'CDC20', 'PDE10A', 'PUM2', 'EIF4A1', 'HNRNPH3', 'GPC1', 'B9D2', 'TCERG1', 'MPDZ', 'CTSC', 'TMEM138']
GO:CC	GO:0070013	intracellular organelle lumen	5.22975e-05	['RPS4Y1', 'NR2F1', 'RPS6', 'SRSF2', 'AMBN', 'VIM', 'ACAT2', 'SFPQ', 'CACYBP', 'RPL13', 'NSD2', 'NSMCE1', 'HES6', 'POU3F1', 'POLD2', 'CCAR1', 'LHX2', 'EMX1', 'KIF20A', 'PIMREG', 'SAPCD2', 'XRRA1', 'MEIS2', 'BAZ1A', 'RPS20', 'AFDN', 'HES5', 'PRKDC', 'DDX39A', 'SOX3', 'SYNE2', 'SGO2', 'ZNF300', 'KIF18B', 'POLDIP3', 'CENPE', 'HMGA2', 'TOP2A', 'MIS18BP1', 'HES4', 'TCF3', 'RSF1', 'RPS11', 'SRSF7', 'NGDN', 'SMC4', 'NCAPH', 'NFIB', 'EXOSC7', 'SRRM1', 'AURKA', 'EPHA6', 'SNRPB', 'FOXG1', 'CDCA2', 'NDC80', 'GTSE1', 'CCND2', 'DNMT1', 'CCAR2', 'KMT5A', 'UTY', 'PIF1', 'CDC20', 'HNRNPH3', 'GPC1', 'TCERG1', 'CTSC']
GO:CC	GO:0043233	organelle lumen	5.22975e-05	['RPS4Y1', 'NR2F1', 'RPS6', 'SRSF2', 'AMBN', 'VIM', 'ACAT2', 'SFPQ', 'CACYBP', 'RPL13', 'NSD2', 'NSMCE1', 'HES6', 'POU3F1', 'POLD2', 'CCAR1', 'LHX2', 'EMX1', 'KIF20A', 'PIMREG', 'SAPCD2', 'XRRA1', 'MEIS2', 'BAZ1A', 'RPS20', 'AFDN', 'HES5', 'PRKDC', 'DDX39A', 'SOX3', 'SYNE2', 'SGO2', 'ZNF300', 'KIF18B', 'POLDIP3', 'CENPE', 'HMGA2', 'TOP2A', 'MIS18BP1', 'HES4', 'TCF3', 'RSF1', 'RPS11', 'SRSF7', 'NGDN', 'SMC4', 'NCAPH', 'NFIB', 'EXOSC7', 'SRRM1', 'AURKA', 'EPHA6', 'SNRPB', 'FOXG1', 'CDCA2', 'NDC80', 'GTSE1', 'CCND2', 'DNMT1', 'CCAR2', 'KMT5A', 'UTY', 'PIF1', 'CDC20', 'HNRNPH3', 'GPC1', 'TCERG1', 'CTSC']
GO:CC	GO:0031974	membrane-enclosed lumen	5.22975e-05	['RPS4Y1', 'NR2F1', 'RPS6', 'SRSF2', 'AMBN', 'VIM', 'ACAT2', 'SFPQ', 'CACYBP', 'RPL13', 'NSD2', 'NSMCE1', 'HES6', 'POU3F1', 'POLD2', 'CCAR1', 'LHX2', 'EMX1', 'KIF20A', 'PIMREG', 'SAPCD2', 'XRRA1', 'MEIS2', 'BAZ1A', 'RPS20', 'AFDN', 'HES5', 'PRKDC', 'DDX39A', 'SOX3', 'SYNE2', 'SGO2', 'ZNF300', 'KIF18B', 'POLDIP3', 'CENPE', 'HMGA2', 'TOP2A', 'MIS18BP1', 'HES4', 'TCF3', 'RSF1', 'RPS11', 'SRSF7', 'NGDN', 'SMC4', 'NCAPH', 'NFIB', 'EXOSC7', 'SRRM1', 'AURKA', 'EPHA6', 'SNRPB', 'FOXG1', 'CDCA2', 'NDC80', 'GTSE1', 'CCND2', 'DNMT1', 'CCAR2', 'KMT5A', 'UTY', 'PIF1', 'CDC20', 'HNRNPH3', 'GPC1', 'TCERG1', 'CTSC']
GO:CC	GO:0044464	cell part	0.000218194	['RPS4Y1', 'PEG3', 'PKIB', 'RASGRP1', 'NR2F1', 'POU3F4', 'RPS6', 'ZNF736', 'CADM1', 'CNTN4', 'SRSF2', 'AUTS2', 'MPHOSPH9', 'RPL18A', 'KIF15', 'GAS1', 'SFRP1', 'AMBN', 'VIM', 'ACAT2', 'DDX3Y', 'FDFT1', 'HMGCS1', 'SFPQ', 'CACYBP', 'ZNF677', 'ZNF667', 'RPL13', 'NSD2', 'NSMCE1', 'HES6', 'MTRNR2L1', 'RPL9', 'POU3F1', 'POLD2', 'CCNF', 'CCAR1', 'LHX2', 'EMX1', 'KIF20A', 'B3GAT2', 'FAAH', 'ASPM', 'PIMREG', 'SEMA5A', 'HMGN2', 'SAPCD2', 'XRRA1', 'MEIS2', 'GLCE', 'BAZ1A', 'RPS20', 'KIFC1', 'LBR', 'PLCH1', 'ENSG00000228696', 'AFDN', 'HES5', 'PRKDC', 'GOLGA8B', 'DDX39A', 'PHF14', 'EFNB2', 'SOX3', 'CKB', 'TUBA1C', 'SYNE2', 'SGO2', 'ZNF300', 'KIF18B', 'EMC4', 'POLDIP3', 'CENPE', 'HMGA2', 'LDLR', 'ZNF528', 'TOP2A', 'ZFAND5', 'MIS18BP1', 'HES4', 'TCF3', 'RSF1', 'WDPCP', 'IFI44', 'RPL29', 'GAS2L3', 'GNAS', 'RPS11', 'SRSF7', 'RPL34', 'AIG1', 'TRIM59', 'ATAD5', 'EXOG', 'NGDN', 'FGFR3', 'SMC4', 'NCAPH', 'NFIB', 'EXOSC7', 'PHGDH', 'SRRM1', 'AURKA', 'CKAP2', 'EIF5A', 'EPHA6', 'TSPAN6', 'SNRPB', 'ZNF721', 'FOXG1', 'SRGAP2B', 'CDCA2', 'NDC80', 'ZNF83', 'GTSE1', 'CCND2', 'NCAM1', 'THY1', 'BSG', 'DNMT1', 'CCAR2', 'CYB5A', 'KMT5A', 'UTY', 'PIF1', 'SLCO5A1', 'CDC20', 'PDE10A', 'PUM2', 'TSPAN18', 'EIF4A1', 'HNRNPH3', 'GPC1', 'B9D2', 'TCERG1', 'MPDZ', 'CTSC', 'TMEM138']
GO:CC	GO:0044391	ribosomal subunit	0.000253534	['RPS4Y1', 'RPS6', 'RPL18A', 'RPL13', 'RPL9', 'RPS20', 'RPL29', 'RPS11', 'RPL34']
GO:CC	GO:0005623	cell	0.000326872	['RPS4Y1', 'PEG3', 'PKIB', 'RASGRP1', 'NR2F1', 'POU3F4', 'RPS6', 'ZNF736', 'CADM1', 'CNTN4', 'SRSF2', 'AUTS2', 'MPHOSPH9', 'RPL18A', 'KIF15', 'GAS1', 'SFRP1', 'AMBN', 'VIM', 'ACAT2', 'DDX3Y', 'FDFT1', 'HMGCS1', 'SFPQ', 'CACYBP', 'ZNF677', 'ZNF667', 'RPL13', 'NSD2', 'NSMCE1', 'HES6', 'MTRNR2L1', 'RPL9', 'POU3F1', 'POLD2', 'CCNF', 'CCAR1', 'LHX2', 'EMX1', 'KIF20A', 'B3GAT2', 'FAAH', 'ASPM', 'PIMREG', 'SEMA5A', 'HMGN2', 'SAPCD2', 'XRRA1', 'MEIS2', 'GLCE', 'BAZ1A', 'RPS20', 'KIFC1', 'LBR', 'PLCH1', 'ENSG00000228696', 'AFDN', 'HES5', 'PRKDC', 'GOLGA8B', 'DDX39A', 'PHF14', 'EFNB2', 'SOX3', 'CKB', 'TUBA1C', 'SYNE2', 'SGO2', 'ZNF300', 'KIF18B', 'EMC4', 'POLDIP3', 'CENPE', 'HMGA2', 'LDLR', 'ZNF528', 'TOP2A', 'ZFAND5', 'MIS18BP1', 'HES4', 'TCF3', 'RSF1', 'WDPCP', 'IFI44', 'RPL29', 'GAS2L3', 'GNAS', 'RPS11', 'SRSF7', 'RPL34', 'AIG1', 'TRIM59', 'ATAD5', 'EXOG', 'NGDN', 'FGFR3', 'SMC4', 'NCAPH', 'NFIB', 'EXOSC7', 'PHGDH', 'SRRM1', 'AURKA', 'CKAP2', 'EIF5A', 'EPHA6', 'TSPAN6', 'SNRPB', 'ZNF721', 'FOXG1', 'SRGAP2B', 'CDCA2', 'NDC80', 'ZNF83', 'GTSE1', 'CCND2', 'NCAM1', 'THY1', 'BSG', 'DNMT1', 'CCAR2', 'CYB5A', 'KMT5A', 'UTY', 'PIF1', 'SLCO5A1', 'CDC20', 'PDE10A', 'PUM2', 'TSPAN18', 'EIF4A1', 'HNRNPH3', 'GPC1', 'B9D2', 'TCERG1', 'MPDZ', 'CTSC', 'TMEM138']
GO:CC	GO:0000228	nuclear chromosome	0.000432451	['HES6', 'POU3F1', 'POLD2', 'LHX2', 'EMX1', 'MEIS2', 'BAZ1A', 'HES5', 'PRKDC', 'SOX3', 'HMGA2', 'TOP2A', 'MIS18BP1', 'HES4', 'TCF3', 'RSF1', 'NCAPH', 'NFIB', 'AURKA', 'FOXG1', 'NDC80', 'CCAR2', 'UTY', 'PIF1']
GO:CC	GO:0000793	condensed chromosome	0.000711618	['NSMCE1', 'SGO2', 'CENPE', 'TOP2A', 'MIS18BP1', 'SMC4', 'NCAPH', 'AURKA', 'NDC80']
GO:CC	GO:0005871	kinesin complex	0.0010397	['KIF15', 'KIF20A', 'KIFC1', 'KIF18B', 'CENPE']
GO:CC	GO:0022625	cytosolic large ribosomal subunit	0.00128915	['RPL18A', 'RPL13', 'RPL9', 'RPL29', 'RPL34']
GO:CC	GO:0005840	ribosome	0.00132726	['RPS4Y1', 'RPS6', 'RPL18A', 'RPL13', 'RPL9', 'RPS20', 'RPL29', 'RPS11', 'RPL34']
GO:CC	GO:1990904	ribonucleoprotein complex	0.00133757	['RPS4Y1', 'RPS6', 'RPL18A', 'VIM', 'DDX3Y', 'RPL13', 'RPL9', 'RPS20', 'POLDIP3', 'TOP2A', 'RPL29', 'RPS11', 'RPL34', 'NGDN', 'SRRM1', 'SNRPB', 'PUM2', 'HNRNPH3']
GO:CC	GO:0044445	cytosolic part	0.00144814	['RPS4Y1', 'RPS6', 'RPL18A', 'RPL13', 'RPL9', 'RPS20', 'RPL29', 'RPS11', 'RPL34']
source	native	name	p_value	intersections
GO:BP	GO:0051301	cell division	5.74762e-06	['CCNF', 'KIF20A', 'ASPM', 'PIMREG', 'SAPCD2', 'KIFC1', 'TUBA1C', 'SGO2', 'KIF18B', 'CENPE', 'HMGA2', 'TOP2A', 'MIS18BP1', 'SMC4', 'NCAPH', 'AURKA', 'CKAP2', 'CDCA2', 'NDC80', 'CCND2', 'KMT5A', 'CDC20']
GO:BP	GO:0006614	SRP-dependent cotranslational protein targeting to membrane	9.0627e-05	['RPS4Y1', 'RPS6', 'RPL18A', 'RPL13', 'RPL9', 'RPS20', 'RPL29', 'RPS11', 'RPL34']
GO:BP	GO:0006613	cotranslational protein targeting to membrane	9.41697e-05	['RPS4Y1', 'RPS6', 'RPL18A', 'RPL13', 'RPL9', 'RPS20', 'RPL29', 'RPS11', 'RPL34']
GO:BP	GO:0019083	viral transcription	0.000109447	['RPS4Y1', 'RPS6', 'RPL18A', 'RPL13', 'RPL9', 'RPS20', 'HMGA2', 'RSF1', 'RPL29', 'RPS11', 'RPL34']
GO:BP	GO:0045047	protein targeting to ER	0.000109447	['RPS4Y1', 'RPS6', 'RPL18A', 'RPL13', 'RPL9', 'RPS20', 'RPL29', 'RPS11', 'RPL34']
GO:BP	GO:0072599	establishment of protein localization to endoplasmic reticulum	0.000124404	['RPS4Y1', 'RPS6', 'RPL18A', 'RPL13', 'RPL9', 'RPS20', 'RPL29', 'RPS11', 'RPL34']
GO:BP	GO:0019080	viral gene expression	0.000161306	['RPS4Y1', 'RPS6', 'RPL18A', 'RPL13', 'RPL9', 'RPS20', 'HMGA2', 'RSF1', 'RPL29', 'RPS11', 'RPL34']
GO:BP	GO:0000184	nuclear-transcribed mRNA catabolic process, nonsense-mediated decay	0.000179676	['RPS4Y1', 'RPS6', 'RPL18A', 'RPL13', 'RPL9', 'RPS20', 'RPL29', 'RPS11', 'RPL34']
GO:BP	GO:0007049	cell cycle	0.000190642	['RPS6', 'KIF15', 'GAS1', 'SFRP1', 'SFPQ', 'POLD2', 'CCNF', 'CCAR1', 'KIF20A', 'ASPM', 'PIMREG', 'SAPCD2', 'MEIS2', 'KIFC1', 'PRKDC', 'TUBA1C', 'SGO2', 'KIF18B', 'CENPE', 'HMGA2', 'TOP2A', 'MIS18BP1', 'ATAD5', 'SMC4', 'NCAPH', 'PHGDH', 'AURKA', 'CKAP2', 'CDCA2', 'NDC80', 'GTSE1', 'CCND2', 'CCAR2', 'KMT5A', 'CDC20']
GO:BP	GO:0016071	mRNA metabolic process	0.000251157	['RPS4Y1', 'RPS6', 'SRSF2', 'RPL18A', 'VIM', 'SFPQ', 'RPL13', 'RPL9', 'CCAR1', 'RPS20', 'DDX39A', 'POLDIP3', 'RPL29', 'RPS11', 'SRSF7', 'RPL34', 'EXOSC7', 'SRRM1', 'SNRPB', 'CCAR2', 'PUM2', 'HNRNPH3']
GO:BP	GO:0048519	negative regulation of biological process	0.000266474	['RPS4Y1', 'PEG3', 'PKIB', 'NR2F1', 'POU3F4', 'RPS6', 'CNTN4', 'SRSF2', 'RPL18A', 'GAS1', 'SFRP1', 'VIM', 'SFPQ', 'CACYBP', 'RPL13', 'NSD2', 'HES6', 'MTRNR2L1', 'RPL9', 'CCNF', 'CCAR1', 'LHX2', 'EMX1', 'ASPM', 'SEMA5A', 'SAPCD2', 'MEIS2', 'RPS20', 'PLCH1', 'AFDN', 'HES5', 'PRKDC', 'PHF14', 'EFNB2', 'SOX3', 'HMGA2', 'LDLR', 'TOP2A', 'HES4', 'TCF3', 'RSF1', 'RPL29', 'GNAS', 'RPS11', 'SRSF7', 'RPL34', 'TRIM59', 'ATAD5', 'FGFR3', 'NFIB', 'EXOSC7', 'AURKA', 'CKAP2', 'TSPAN6', 'FOXG1', 'SRGAP2B', 'NRARP', 'NDC80', 'GTSE1', 'CCND2', 'THY1', 'DNMT1', 'CCAR2', 'KMT5A', 'PIF1', 'CDC20', 'PDE10A', 'PUM2', 'GPC1', 'TCERG1', 'CTSC']
GO:BP	GO:0051961	negative regulation of nervous system development	0.000285417	['NR2F1', 'CNTN4', 'VIM', 'LHX2', 'ASPM', 'SEMA5A', 'HES5', 'EFNB2', 'SOX3', 'LDLR', 'HES4', 'THY1', 'CTSC']
GO:BP	GO:0060255	regulation of macromolecule metabolic process	0.000285417	['RPS4Y1', 'PEG3', 'PKIB', 'RASGRP1', 'NR2F1', 'POU3F4', 'RPS6', 'ZNF736', 'SRSF2', 'AUTS2', 'RPL18A', 'GAS1', 'SFRP1', 'VIM', 'SFPQ', 'CACYBP', 'ZNF677', 'ZNF667', 'RPL13', 'NSD2', 'HES6', 'RPL9', 'POU3F1', 'CCNF', 'CCAR1', 'LHX2', 'EMX1', 'MEIS2', 'BAZ1A', 'RPS20', 'AFDN', 'HES5', 'PRKDC', 'PHF14', 'EFNB2', 'SOX3', 'ZNF300', 'POLDIP3', 'CENPE', 'HMGA2', 'LDLR', 'ZNF528', 'TOP2A', 'MIS18BP1', 'HES4', 'TCF3', 'RSF1', 'RPL29', 'GNAS', 'RPS11', 'SRSF7', 'RPL34', 'ATAD5', 'NGDN', 'FGFR3', 'NFIB', 'EXOSC7', 'PHGDH', 'AURKA', 'CKAP2', 'EIF5A', 'ZNF721', 'FOXG1', 'NRARP', 'CDCA2', 'ZNF83', 'CCND2', 'THY1', 'DNMT1', 'CCAR2', 'KMT5A', 'UTY', 'PIF1', 'CDC20', 'PUM2', 'TCERG1', 'CTSC']
GO:BP	GO:0070972	protein localization to endoplasmic reticulum	0.000285417	['RPS4Y1', 'RPS6', 'RPL18A', 'RPL13', 'RPL9', 'RPS20', 'RPL29', 'RPS11', 'RPL34']
GO:BP	GO:0010629	negative regulation of gene expression	0.0002999	['RPS4Y1', 'PEG3', 'NR2F1', 'RPS6', 'RPL18A', 'GAS1', 'SFRP1', 'VIM', 'SFPQ', 'RPL13', 'NSD2', 'HES6', 'RPL9', 'LHX2', 'EMX1', 'MEIS2', 'RPS20', 'HES5', 'PHF14', 'HMGA2', 'LDLR', 'HES4', 'TCF3', 'RSF1', 'RPL29', 'RPS11', 'SRSF7', 'RPL34', 'NFIB', 'EXOSC7', 'FOXG1', 'NRARP', 'DNMT1', 'CCAR2', 'KMT5A', 'PUM2', 'TCERG1']
GO:BP	GO:0000819	sister chromatid segregation	0.000359647	['SFPQ', 'KIFC1', 'SGO2', 'KIF18B', 'CENPE', 'TOP2A', 'SMC4', 'NCAPH', 'NDC80', 'CDC20']
GO:BP	GO:0090304	nucleic acid metabolic process	0.000420178	['RPS4Y1', 'PEG3', 'PKIB', 'NR2F1', 'POU3F4', 'RPS6', 'ZNF736', 'SRSF2', 'AUTS2', 'RPL18A', 'SFRP1', 'VIM', 'SFPQ', 'ZNF677', 'ZNF667', 'RPL13', 'NSD2', 'NSMCE1', 'HES6', 'RPL9', 'POU3F1', 'POLD2', 'CCAR1', 'LHX2', 'EMX1', 'MEIS2', 'BAZ1A', 'RPS20', 'HES5', 'PRKDC', 'DDX39A', 'PHF14', 'SOX3', 'ZNF300', 'POLDIP3', 'HMGA2', 'ZNF528', 'TOP2A', 'MIS18BP1', 'HES4', 'TCF3', 'RSF1', 'RPL29', 'GNAS', 'RPS11', 'SRSF7', 'RPL34', 'ATAD5', 'EXOG', 'NGDN', 'NFIB', 'EXOSC7', 'SRRM1', 'CKAP2', 'SNRPB', 'ZNF721', 'FOXG1', 'NRARP', 'ZNF83', 'DNMT1', 'CCAR2', 'KMT5A', 'PIF1', 'PUM2', 'HNRNPH3', 'TCERG1']
GO:BP	GO:0006413	translational initiation	0.000537333	['RPS4Y1', 'RPS6', 'RPL18A', 'RPL13', 'RPL9', 'RPS20', 'RPL29', 'RPS11', 'RPL34', 'EIF4A1']
GO:BP	GO:0050768	negative regulation of neurogenesis	0.000579913	['NR2F1', 'CNTN4', 'VIM', 'LHX2', 'ASPM', 'SEMA5A', 'HES5', 'EFNB2', 'SOX3', 'LDLR', 'HES4', 'THY1']
GO:BP	GO:0010468	regulation of gene expression	0.000579913	['RPS4Y1', 'PEG3', 'NR2F1', 'POU3F4', 'RPS6', 'ZNF736', 'SRSF2', 'AUTS2', 'RPL18A', 'GAS1', 'SFRP1', 'VIM', 'SFPQ', 'ZNF677', 'ZNF667', 'RPL13', 'NSD2', 'HES6', 'RPL9', 'POU3F1', 'CCAR1', 'LHX2', 'EMX1', 'MEIS2', 'BAZ1A', 'RPS20', 'AFDN', 'HES5', 'PRKDC', 'PHF14', 'SOX3', 'ZNF300', 'POLDIP3', 'HMGA2', 'LDLR', 'ZNF528', 'TOP2A', 'MIS18BP1', 'HES4', 'TCF3', 'RSF1', 'RPL29', 'RPS11', 'SRSF7', 'RPL34', 'NGDN', 'NFIB', 'EXOSC7', 'PHGDH', 'CKAP2', 'EIF5A', 'ZNF721', 'FOXG1', 'NRARP', 'ZNF83', 'DNMT1', 'CCAR2', 'KMT5A', 'UTY', 'PUM2', 'TCERG1']
GO:BP	GO:0000278	mitotic cell cycle	0.000688816	['RPS6', 'KIF15', 'GAS1', 'CCNF', 'KIF20A', 'SAPCD2', 'MEIS2', 'KIFC1', 'PRKDC', 'TUBA1C', 'KIF18B', 'CENPE', 'HMGA2', 'TOP2A', 'ATAD5', 'SMC4', 'NCAPH', 'AURKA', 'CKAP2', 'NDC80', 'GTSE1', 'CCND2', 'CDC20']
GO:BP	GO:0007420	brain development	0.000699766	['POU3F4', 'CNTN4', 'SFRP1', 'HMGCS1', 'POU3F1', 'LHX2', 'EMX1', 'ASPM', 'SEMA5A', 'AFDN', 'HES5', 'PRKDC', 'SOX3', 'CKB', 'SYNE2', 'NFIB', 'PHGDH', 'SNRPB', 'FOXG1']
GO:BP	GO:0000956	nuclear-transcribed mRNA catabolic process	0.000809996	['RPS4Y1', 'RPS6', 'RPL18A', 'RPL13', 'RPL9', 'RPS20', 'RPL29', 'RPS11', 'RPL34', 'EXOSC7']
GO:BP	GO:0051093	negative regulation of developmental process	0.000865695	['NR2F1', 'CNTN4', 'SFRP1', 'VIM', 'LHX2', 'ASPM', 'SEMA5A', 'MEIS2', 'HES5', 'PRKDC', 'PHF14', 'EFNB2', 'SOX3', 'HMGA2', 'LDLR', 'HES4', 'GNAS', 'FGFR3', 'NFIB', 'NRARP', 'THY1', 'DNMT1', 'CTSC']
GO:BP	GO:0019222	regulation of metabolic process	0.000946616	['RPS4Y1', 'PEG3', 'PKIB', 'RASGRP1', 'NR2F1', 'POU3F4', 'RPS6', 'ZNF736', 'SRSF2', 'AUTS2', 'RPL18A', 'GAS1', 'SFRP1', 'VIM', 'FDFT1', 'HMGCS1', 'SFPQ', 'CACYBP', 'ZNF677', 'ZNF667', 'RPL13', 'NSD2', 'HES6', 'RPL9', 'POU3F1', 'CCNF', 'CCAR1', 'LHX2', 'EMX1', 'MEIS2', 'BAZ1A', 'RPS20', 'AFDN', 'HES5', 'PRKDC', 'PHF14', 'EFNB2', 'SOX3', 'ZNF300', 'POLDIP3', 'CENPE', 'HMGA2', 'LDLR', 'ZNF528', 'TOP2A', 'MIS18BP1', 'HES4', 'TCF3', 'RSF1', 'RPL29', 'GNAS', 'RPS11', 'SRSF7', 'RPL34', 'ATAD5', 'NGDN', 'FGFR3', 'NFIB', 'EXOSC7', 'PHGDH', 'AURKA', 'CKAP2', 'EIF5A', 'ZNF721', 'FOXG1', 'NRARP', 'CDCA2', 'ZNF83', 'CCND2', 'THY1', 'DNMT1', 'CCAR2', 'KMT5A', 'UTY', 'PIF1', 'CDC20', 'PUM2', 'TCERG1', 'CTSC']
GO:BP	GO:0016070	RNA metabolic process	0.000946616	['RPS4Y1', 'PEG3', 'NR2F1', 'POU3F4', 'RPS6', 'ZNF736', 'SRSF2', 'AUTS2', 'RPL18A', 'SFRP1', 'VIM', 'SFPQ', 'ZNF677', 'ZNF667', 'RPL13', 'NSD2', 'HES6', 'RPL9', 'POU3F1', 'CCAR1', 'LHX2', 'EMX1', 'MEIS2', 'BAZ1A', 'RPS20', 'HES5', 'PRKDC', 'DDX39A', 'PHF14', 'SOX3', 'ZNF300', 'POLDIP3', 'HMGA2', 'ZNF528', 'TOP2A', 'MIS18BP1', 'HES4', 'TCF3', 'RSF1', 'RPL29', 'RPS11', 'SRSF7', 'RPL34', 'EXOG', 'NGDN', 'NFIB', 'EXOSC7', 'SRRM1', 'CKAP2', 'SNRPB', 'ZNF721', 'FOXG1', 'NRARP', 'ZNF83', 'DNMT1', 'CCAR2', 'KMT5A', 'PUM2', 'HNRNPH3', 'TCERG1']
GO:BP	GO:0007059	chromosome segregation	0.000946616	['SFPQ', 'KIFC1', 'SGO2', 'KIF18B', 'CENPE', 'TOP2A', 'SMC4', 'NCAPH', 'CDCA2', 'NDC80', 'CDC20', 'PUM2']
GO:BP	GO:0009059	macromolecule biosynthetic process	0.000946616	['RPS4Y1', 'PEG3', 'PKIB', 'NR2F1', 'POU3F4', 'RPS6', 'ZNF736', 'SRSF2', 'AUTS2', 'RPL18A', 'SFRP1', 'VIM', 'SFPQ', 'CACYBP', 'ZNF677', 'ZNF667', 'RPL13', 'NSD2', 'HES6', 'RPL9', 'POU3F1', 'POLD2', 'CCAR1', 'LHX2', 'EMX1', 'B3GAT2', 'MEIS2', 'GLCE', 'BAZ1A', 'RPS20', 'HES5', 'PRKDC', 'PHF14', 'SOX3', 'ZNF300', 'POLDIP3', 'HMGA2', 'ZNF528', 'TOP2A', 'MIS18BP1', 'HES4', 'TCF3', 'RSF1', 'RPL29', 'RPS11', 'RPL34', 'ATAD5', 'NGDN', 'NFIB', 'CKAP2', 'EIF5A', 'SNRPB', 'ZNF721', 'FOXG1', 'NRARP', 'ZNF83', 'DNMT1', 'CCAR2', 'KMT5A', 'PIF1', 'PUM2', 'EIF4A1', 'GPC1', 'TCERG1']
GO:BP	GO:0022008	neurogenesis	0.000964291	['NR2F1', 'POU3F4', 'CNTN4', 'AUTS2', 'SFRP1', 'VIM', 'HES6', 'POU3F1', 'LHX2', 'EMX1', 'ASPM', 'SEMA5A', 'AFDN', 'HES5', 'EFNB2', 'SOX3', 'SYNE2', 'LDLR', 'HES4', 'TCF3', 'WDPCP', 'NFIB', 'PHGDH', 'AURKA', 'EPHA6', 'NCAM1', 'THY1', 'BSG', 'CDC20', 'GPC1']
GO:BP	GO:0060322	head development	0.00110087	['POU3F4', 'CNTN4', 'SFRP1', 'HMGCS1', 'POU3F1', 'LHX2', 'EMX1', 'ASPM', 'SEMA5A', 'AFDN', 'HES5', 'PRKDC', 'SOX3', 'CKB', 'SYNE2', 'NFIB', 'PHGDH', 'SNRPB', 'FOXG1']
GO:BP	GO:0010605	negative regulation of macromolecule metabolic process	0.00110087	['RPS4Y1', 'PEG3', 'PKIB', 'NR2F1', 'RPS6', 'SRSF2', 'RPL18A', 'GAS1', 'SFRP1', 'VIM', 'SFPQ', 'RPL13', 'NSD2', 'HES6', 'RPL9', 'CCAR1', 'LHX2', 'EMX1', 'MEIS2', 'RPS20', 'HES5', 'PRKDC', 'PHF14', 'SOX3', 'HMGA2', 'LDLR', 'HES4', 'TCF3', 'RSF1', 'RPL29', 'RPS11', 'SRSF7', 'RPL34', 'NFIB', 'EXOSC7', 'FOXG1', 'NRARP', 'THY1', 'DNMT1', 'CCAR2', 'KMT5A', 'PIF1', 'PUM2', 'TCERG1']
GO:BP	GO:1901576	organic substance biosynthetic process	0.00110087	['RPS4Y1', 'PEG3', 'PKIB', 'NR2F1', 'POU3F4', 'RPS6', 'ZNF736', 'SRSF2', 'AUTS2', 'RPL18A', 'SFRP1', 'VIM', 'ACAT2', 'FDFT1', 'HMGCS1', 'SFPQ', 'CACYBP', 'ZNF677', 'ZNF667', 'RPL13', 'NSD2', 'HES6', 'RPL9', 'POU3F1', 'POLD2', 'CCAR1', 'LHX2', 'EMX1', 'B3GAT2', 'MEIS2', 'GLCE', 'BAZ1A', 'RPS20', 'LBR', 'PLCH1', 'HES5', 'PRKDC', 'PHF14', 'SOX3', 'CKB', 'ZNF300', 'POLDIP3', 'HMGA2', 'LDLR', 'ZNF528', 'TOP2A', 'MIS18BP1', 'HES4', 'TCF3', 'RSF1', 'RPL29', 'RPS11', 'RPL34', 'ATAD5', 'NGDN', 'NFIB', 'PHGDH', 'CKAP2', 'EIF5A', 'SNRPB', 'ZNF721', 'FOXG1', 'NRARP', 'ZNF83', 'DNMT1', 'CCAR2', 'KMT5A', 'PIF1', 'PDE10A', 'PUM2', 'EIF4A1', 'GPC1', 'TCERG1']
GO:BP	GO:0045665	negative regulation of neuron differentiation	0.00111363	['NR2F1', 'CNTN4', 'VIM', 'ASPM', 'SEMA5A', 'HES5', 'EFNB2', 'SOX3', 'HES4', 'THY1']
GO:BP	GO:0034645	cellular macromolecule biosynthetic process	0.00119136	['RPS4Y1', 'PEG3', 'PKIB', 'NR2F1', 'POU3F4', 'RPS6', 'ZNF736', 'AUTS2', 'RPL18A', 'SFRP1', 'VIM', 'SFPQ', 'CACYBP', 'ZNF677', 'ZNF667', 'RPL13', 'NSD2', 'HES6', 'RPL9', 'POU3F1', 'POLD2', 'CCAR1', 'LHX2', 'EMX1', 'B3GAT2', 'MEIS2', 'GLCE', 'BAZ1A', 'RPS20', 'HES5', 'PRKDC', 'PHF14', 'SOX3', 'ZNF300', 'POLDIP3', 'HMGA2', 'ZNF528', 'TOP2A', 'MIS18BP1', 'HES4', 'TCF3', 'RSF1', 'RPL29', 'RPS11', 'RPL34', 'ATAD5', 'NGDN', 'NFIB', 'CKAP2', 'EIF5A', 'SNRPB', 'ZNF721', 'FOXG1', 'NRARP', 'ZNF83', 'DNMT1', 'CCAR2', 'KMT5A', 'PIF1', 'PUM2', 'EIF4A1', 'TCERG1']
GO:BP	GO:1901360	organic cyclic compound metabolic process	0.00136724	['RPS4Y1', 'PEG3', 'PKIB', 'NR2F1', 'POU3F4', 'RPS6', 'ZNF736', 'SRSF2', 'AUTS2', 'RPL18A', 'SFRP1', 'VIM', 'ACAT2', 'FDFT1', 'HMGCS1', 'SFPQ', 'ZNF677', 'ZNF667', 'RPL13', 'NSD2', 'NSMCE1', 'HES6', 'RPL9', 'POU3F1', 'POLD2', 'CCAR1', 'LHX2', 'EMX1', 'MEIS2', 'BAZ1A', 'RPS20', 'LBR', 'HES5', 'PRKDC', 'DDX39A', 'PHF14', 'SOX3', 'ZNF300', 'POLDIP3', 'HMGA2', 'LDLR', 'ZNF528', 'TOP2A', 'MIS18BP1', 'HES4', 'TCF3', 'RSF1', 'RPL29', 'GNAS', 'RPS11', 'SRSF7', 'RPL34', 'ATAD5', 'EXOG', 'NGDN', 'NFIB', 'EXOSC7', 'SRRM1', 'CKAP2', 'SNRPB', 'ZNF721', 'FOXG1', 'NRARP', 'ZNF83', 'DNMT1', 'CCAR2', 'KMT5A', 'PIF1', 'PDE10A', 'PUM2', 'HNRNPH3', 'TCERG1']
Downregulated in patient organoids
source	native	name	p_value	intersections
GO:CC	GO:0045202	synapse	0.00156114	['COMT', 'PTN', 'CLU', 'BCAN', 'CDC42', 'RTN4R', 'ATP6AP2', 'AKAP12', 'GAP43', 'MAP1LC3A', 'EFNB1', 'SYAP1', 'GRIPAP1', 'KIF1A', 'MAP4', 'PLAT', 'BNIP3', 'SLC8A1', 'PAK3']
GO:CC	GO:0036477	somatodendritic compartment	0.00229565	['COMT', 'FABP7', 'CLU', 'CDC42', 'RTN4R', 'AKAP12', 'GAP43', 'SLC2A3', 'SNCG', 'SLC1A3', 'SYAP1', 'GRIPAP1', 'KIF1A', 'BNIP3', 'SLC8A1']
GO:CC	GO:0044297	cell body	0.00273362	['COMT', 'FABP7', 'CDC42', 'RTN4R', 'ATP6AP2', 'AKAP12', 'GAP43', 'SLC2A3', 'SNCG', 'SLC1A3', 'SYAP1', 'KIF1A']
GO:CC	GO:0097458	neuron part	0.00834134	['RANBP1', 'COMT', 'PTN', 'FABP7', 'CLU', 'CDC42', 'STMN4', 'RTN4R', 'ATP6AP2', 'AKAP12', 'GAP43', 'SLC2A3', 'SNCG', 'SLC1A3', 'SYAP1', 'GRIPAP1', 'KIF1A', 'MAP4', 'BNIP3', 'SLC8A1', 'PAK3']
GO:CC	GO:1903561	extracellular vesicle	0.00848502	['COMT', 'SLC25A1', 'CLU', 'TAGLN2', 'ITM2C', 'CDC42', 'ANXA2', 'RTN4R', 'PRDX4', 'ATP6AP2', 'SLC2A3', 'CD63', 'SNCG', 'CHMP4B', 'NUCB2', 'EFNB1', 'CTSL', 'SYAP1', 'HSPA1A', 'ADGRG1', 'LIFR', 'PLAT', 'LDHA']
GO:CC	GO:0043230	extracellular organelle	0.00848502	['COMT', 'SLC25A1', 'CLU', 'TAGLN2', 'ITM2C', 'CDC42', 'ANXA2', 'RTN4R', 'PRDX4', 'ATP6AP2', 'SLC2A3', 'CD63', 'SNCG', 'CHMP4B', 'NUCB2', 'EFNB1', 'CTSL', 'SYAP1', 'HSPA1A', 'ADGRG1', 'LIFR', 'PLAT', 'LDHA']
GO:CC	GO:0098794	postsynapse	0.00848502	['COMT', 'PTN', 'CDC42', 'GAP43', 'SYAP1', 'GRIPAP1', 'KIF1A', 'MAP4', 'BNIP3', 'SLC8A1', 'PAK3']
GO:CC	GO:0030424	axon	0.00848502	['RANBP1', 'COMT', 'STMN4', 'RTN4R', 'ATP6AP2', 'GAP43', 'SNCG', 'SYAP1', 'GRIPAP1', 'KIF1A', 'MAP4']
GO:CC	GO:0043025	neuronal cell body	0.00848502	['FABP7', 'CDC42', 'RTN4R', 'AKAP12', 'GAP43', 'SLC2A3', 'SNCG', 'SLC1A3', 'SYAP1', 'KIF1A']
GO:CC	GO:0070062	extracellular exosome	0.00848502	['COMT', 'SLC25A1', 'CLU', 'TAGLN2', 'ITM2C', 'CDC42', 'ANXA2', 'RTN4R', 'PRDX4', 'ATP6AP2', 'SLC2A3', 'CD63', 'SNCG', 'CHMP4B', 'NUCB2', 'EFNB1', 'CTSL', 'SYAP1', 'HSPA1A', 'ADGRG1', 'LIFR', 'PLAT', 'LDHA']
GO:CC	GO:0012505	endomembrane system	0.00963713	['RANBP1', 'PTN', 'THAP7', 'UFD1', 'CLU', 'ITM2C', 'BCAN', 'CDC42', 'ANXA2', 'STMN4', 'RTN4R', 'PRDX4', 'ATP6AP2', 'MAP1LC3A', 'SLC2A3', 'CD63', 'CHMP4B', 'NUCB2', 'CTSL', 'HSD17B7', 'AP1S2', 'SYAP1', 'GRIPAP1', 'COL2A1', 'RAB3GAP2', 'KIF1A', 'HSPA1A', 'EPHX1', 'VEGFA', 'LZTR1', 'P4HA1', 'PLAT', 'BNIP3', 'SELENOS', 'SEC62', 'PAK3', 'MBTPS1']
GO:CC	GO:0016020	membrane	0.0142099	['COMT', 'PTN', 'MRPL40', 'THAP7', 'UFD1', 'SLC25A1', 'CLU', 'GPM6B', 'ITM2C', 'BCAN', 'CDC42', 'MED15', 'ANXA2', 'RTN4R', 'ATP6AP2', 'PON2', 'AKAP12', 'GAP43', 'MAP1LC3A', 'TCIM', 'DGCR2', 'NNAT', 'SLC2A3', 'CD63', 'MT-CO2', 'FAM118A', 'CHMP4B', 'NUCB2', 'EFNB1', 'CTSL', 'SLC1A3', 'HSD17B7', 'AP1S2', 'ZMAT3', 'SYAP1', 'CD99', 'TMEM121', 'GRIPAP1', 'RAB3GAP2', 'HSPA1A', 'EPHX1', 'VEGFA', 'ADGRG1', 'MAP4', 'LIFR', 'LZTR1', 'P4HA1', 'GP1BB', 'LY6H', 'CLDND1', 'FAM162A', 'PCDH11X', 'BNIP3', 'SLC8A1', 'SELENOS', 'CD99L2', 'SEC62', 'PAK3', 'LDHA', 'SHC3', 'LIMA1', 'NFXL1', 'MBTPS1']
GO:CC	GO:0043005	neuron projection	0.0186296	['RANBP1', 'COMT', 'CLU', 'CDC42', 'STMN4', 'RTN4R', 'ATP6AP2', 'GAP43', 'SNCG', 'SLC1A3', 'SYAP1', 'GRIPAP1', 'KIF1A', 'MAP4', 'BNIP3', 'SLC8A1']
GO:CC	GO:0044456	synapse part	0.0188708	['COMT', 'PTN', 'CDC42', 'RTN4R', 'ATP6AP2', 'GAP43', 'SYAP1', 'GRIPAP1', 'KIF1A', 'MAP4', 'BNIP3', 'SLC8A1', 'PAK3']
GO:CC	GO:0097447	dendritic tree	0.0188708	['COMT', 'CLU', 'CDC42', 'RTN4R', 'GAP43', 'SYAP1', 'GRIPAP1', 'KIF1A', 'BNIP3', 'SLC8A1']
GO:CC	GO:0030425	dendrite	0.0188708	['COMT', 'CLU', 'CDC42', 'RTN4R', 'GAP43', 'SYAP1', 'GRIPAP1', 'KIF1A', 'BNIP3', 'SLC8A1']
GO:CC	GO:0005773	vacuole	0.0311285	['ITM2C', 'BCAN', 'CDC42', 'ANXA2', 'ATP6AP2', 'PON2', 'MAP1LC3A', 'CD63', 'KLHL22', 'CTSL', 'AP1S2']
GO:CC	GO:0009986	cell surface	0.0311285	['PTN', 'CLU', 'ANXA2', 'RTN4R', 'ATP6AP2', 'CD63', 'SLC1A3', 'VEGFA', 'LIFR', 'PLAT', 'CLDND1', 'CD99L2']
GO:CC	GO:0000323	lytic vacuole	0.0332614	['ITM2C', 'BCAN', 'ANXA2', 'ATP6AP2', 'PON2', 'MAP1LC3A', 'CD63', 'KLHL22', 'CTSL', 'AP1S2']
GO:CC	GO:0005764	lysosome	0.0332614	['ITM2C', 'BCAN', 'ANXA2', 'ATP6AP2', 'PON2', 'MAP1LC3A', 'CD63', 'KLHL22', 'CTSL', 'AP1S2']
GO:CC	GO:0042995	cell projection	0.0332614	['RANBP1', 'COMT', 'FABP7', 'CLU', 'CDC42', 'ANXA2', 'STMN4', 'RTN4R', 'ATP6AP2', 'GAP43', 'SLC2A3', 'SNCG', 'SLC1A3', 'SYAP1', 'GRIPAP1', 'KIF1A', 'ADGRG1', 'MAP4', 'BNIP3', 'SLC8A1', 'LIMA1']
source	native	name	p_value	intersections
GO:BP	GO:0007399	nervous system development	0.000774389	['RANBP1', 'PTN', 'FABP7', 'CLU', 'GPM6B', 'ITM2C', 'BCAN', 'CDC42', 'STMN4', 'RTN4R', 'ATP6AP2', 'GAP43', 'NNAT', 'EFNB1', 'EMX2', 'SLC1A3', 'HSD17B7', 'IER2', 'COL2A1', 'DDIT4', 'KIF1A', 'VEGFA', 'ADGRG1', 'MAP4', 'LY6H', 'SOX6', 'BNIP3', 'SLC8A1', 'POU3F2', 'PAK3', 'SHC3']
GO:BP	GO:0022008	neurogenesis	0.00190063	['RANBP1', 'PTN', 'FABP7', 'CLU', 'GPM6B', 'ITM2C', 'CDC42', 'STMN4', 'RTN4R', 'GAP43', 'NNAT', 'EFNB1', 'EMX2', 'SLC1A3', 'IER2', 'DDIT4', 'VEGFA', 'ADGRG1', 'MAP4', 'SOX6', 'BNIP3', 'POU3F2', 'PAK3', 'SHC3']
GO:BP	GO:0007417	central nervous system development	0.00577908	['PTN', 'FABP7', 'CLU', 'BCAN', 'CDC42', 'RTN4R', 'NNAT', 'EMX2', 'COL2A1', 'DDIT4', 'KIF1A', 'ADGRG1', 'SOX6', 'BNIP3', 'SLC8A1', 'POU3F2', 'SHC3']
GO:BP	GO:0060322	head development	0.00577908	['PTN', 'FABP7', 'BCAN', 'CDC42', 'RTN4R', 'ATP6AP2', 'NNAT', 'EMX2', 'COL2A1', 'DDIT4', 'KIF1A', 'ADGRG1', 'BNIP3', 'SLC8A1', 'POU3F2']
GO:BP	GO:0061351	neural precursor cell proliferation	0.00577908	['PTN', 'FABP7', 'EMX2', 'KIF1A', 'VEGFA', 'ADGRG1', 'POU3F2']
GO:BP	GO:0021846	cell proliferation in forebrain	0.00577908	['FABP7', 'EMX2', 'KIF1A', 'POU3F2']
GO:BP	GO:0010763	positive regulation of fibroblast migration	0.0115259	['AKAP12', 'SLC8A1', 'PAK3']
GO:BP	GO:0032502	developmental process	0.0115259	['RANBP1', 'COMT', 'PTN', 'MRPL40', 'SAT1', 'FABP7', 'UFD1', 'CLU', 'TAGLN2', 'GPM6B', 'ITM2C', 'BCAN', 'PEG10', 'CDC42', 'MED15', 'ANXA2', 'STMN4', 'RTN4R', 'PRDX4', 'ATP6AP2', 'GAP43', 'HOPX', 'TCIM', 'DGCR2', 'NNAT', 'CD63', 'MT-CO2', 'EFNB1', 'EMX2', 'CTSL', 'SLC1A3', 'HSD17B7', 'SYAP1', 'CDKN1A', 'IER2', 'COL2A1', 'DDIT4', 'KIF1A', 'HSPA1A', 'VEGFA', 'ADGRG1', 'MAP4', 'LZTR1', 'LY6H', 'SOX6', 'BNIP3', 'SLC8A1', 'POU3F2', 'PAK3', 'LDHA', 'SHC3']
GO:BP	GO:0048731	system development	0.0115259	['RANBP1', 'PTN', 'SAT1', 'FABP7', 'UFD1', 'CLU', 'GPM6B', 'ITM2C', 'BCAN', 'PEG10', 'CDC42', 'ANXA2', 'STMN4', 'RTN4R', 'PRDX4', 'ATP6AP2', 'GAP43', 'TCIM', 'DGCR2', 'NNAT', 'MT-CO2', 'EFNB1', 'EMX2', 'CTSL', 'SLC1A3', 'HSD17B7', 'CDKN1A', 'IER2', 'COL2A1', 'DDIT4', 'KIF1A', 'HSPA1A', 'VEGFA', 'ADGRG1', 'MAP4', 'LY6H', 'SOX6', 'BNIP3', 'SLC8A1', 'POU3F2', 'PAK3', 'LDHA', 'SHC3']
GO:BP	GO:0030900	forebrain development	0.0115259	['PTN', 'FABP7', 'BCAN', 'RTN4R', 'EMX2', 'KIF1A', 'ADGRG1', 'BNIP3', 'SLC8A1', 'POU3F2']
GO:BP	GO:0042221	response to chemical	0.0115259	['RANBP1', 'COMT', 'PTN', 'UFD1', 'CLU', 'PEG10', 'CDC42', 'ANXA2', 'PRDX4', 'PON2', 'AKAP12', 'GAP43', 'MAP1LC3A', 'CD63', 'SNCG', 'NUCB2', 'KLHL22', 'EFNB1', 'FBXO32', 'EMX2', 'CTSL', 'SLC1A3', 'SYAP1', 'CDKN1A', 'IER2', 'COL2A1', 'DDIT4', 'HSPA1A', 'EPHX1', 'VEGFA', 'LIFR', 'LY6H', 'SOX6', 'FAM162A', 'BNIP3', 'SLC8A1', 'SELENOS', 'POU3F2', 'PAK3', 'LDHA', 'SHC3', 'MBTPS1']
GO:BP	GO:0030182	neuron differentiation	0.0121324	['RANBP1', 'PTN', 'GPM6B', 'ITM2C', 'CDC42', 'STMN4', 'RTN4R', 'GAP43', 'NNAT', 'EFNB1', 'EMX2', 'SLC1A3', 'IER2', 'DDIT4', 'VEGFA', 'MAP4', 'POU3F2', 'PAK3', 'SHC3']
GO:BP	GO:0048699	generation of neurons	0.0158449	['RANBP1', 'PTN', 'GPM6B', 'ITM2C', 'CDC42', 'STMN4', 'RTN4R', 'GAP43', 'NNAT', 'EFNB1', 'EMX2', 'SLC1A3', 'IER2', 'DDIT4', 'VEGFA', 'ADGRG1', 'MAP4', 'POU3F2', 'PAK3', 'SHC3']
GO:BP	GO:0007420	brain development	0.017505	['PTN', 'FABP7', 'BCAN', 'CDC42', 'RTN4R', 'NNAT', 'EMX2', 'DDIT4', 'KIF1A', 'ADGRG1', 'BNIP3', 'SLC8A1', 'POU3F2']
GO:BP	GO:0010942	positive regulation of cell death	0.017505	['PTN', 'CLU', 'ITM2C', 'CDC42', 'AKAP12', 'MT-CO2', 'ZMAT3', 'CDKN1A', 'DDIT4', 'FAM162A', 'BNIP3', 'PAK3', 'LDHA']
GO:BP	GO:0051131	chaperone-mediated protein complex assembly	0.0184687	['CLU', 'HOPX', 'HSPA1A']
GO:BP	GO:0070482	response to oxygen levels	0.0261804	['PTN', 'CDKN1A', 'DDIT4', 'VEGFA', 'PLAT', 'FAM162A', 'BNIP3', 'SLC8A1', 'LDHA']
GO:BP	GO:0038189	neuropilin signaling pathway	0.0261804	['CDC42', 'VEGFA']
GO:BP	GO:0048260	positive regulation of receptor-mediated endocytosis	0.0261804	['CLU', 'ANXA2', 'CD63', 'VEGFA']
GO:BP	GO:0048856	anatomical structure development	0.0261804	['RANBP1', 'PTN', 'MRPL40', 'SAT1', 'FABP7', 'UFD1', 'CLU', 'TAGLN2', 'GPM6B', 'ITM2C', 'BCAN', 'PEG10', 'CDC42', 'ANXA2', 'STMN4', 'RTN4R', 'PRDX4', 'ATP6AP2', 'GAP43', 'HOPX', 'TCIM', 'DGCR2', 'NNAT', 'MT-CO2', 'EFNB1', 'EMX2', 'CTSL', 'SLC1A3', 'HSD17B7', 'CDKN1A', 'IER2', 'COL2A1', 'DDIT4', 'KIF1A', 'HSPA1A', 'VEGFA', 'ADGRG1', 'MAP4', 'LZTR1', 'LY6H', 'SOX6', 'BNIP3', 'SLC8A1', 'POU3F2', 'PAK3', 'LDHA', 'SHC3']
GO:BP	GO:0033043	regulation of organelle organization	0.0270329	['RANBP1', 'CLU', 'GPM6B', 'CDC42', 'ANXA2', 'STMN4', 'GAP43', 'CHMP4B', 'KLHL22', 'RAB3GAP2', 'HSPA1A', 'VEGFA', 'MAP4', 'FAM162A', 'BNIP3', 'PAK3', 'LIMA1']
GO:BP	GO:0007275	multicellular organism development	0.0299449	['RANBP1', 'PTN', 'SAT1', 'FABP7', 'UFD1', 'CLU', 'GPM6B', 'ITM2C', 'BCAN', 'PEG10', 'CDC42', 'ANXA2', 'STMN4', 'RTN4R', 'PRDX4', 'ATP6AP2', 'GAP43', 'HOPX', 'TCIM', 'DGCR2', 'NNAT', 'MT-CO2', 'EFNB1', 'EMX2', 'CTSL', 'SLC1A3', 'HSD17B7', 'CDKN1A', 'IER2', 'COL2A1', 'DDIT4', 'KIF1A', 'HSPA1A', 'VEGFA', 'ADGRG1', 'MAP4', 'LY6H', 'SOX6', 'BNIP3', 'SLC8A1', 'POU3F2', 'PAK3', 'LDHA', 'SHC3']
GO:BP	GO:0070887	cellular response to chemical stimulus	0.0361776	['RANBP1', 'PTN', 'UFD1', 'CLU', 'PEG10', 'CDC42', 'ANXA2', 'PRDX4', 'AKAP12', 'MAP1LC3A', 'CD63', 'KLHL22', 'FBXO32', 'CTSL', 'SYAP1', 'CDKN1A', 'COL2A1', 'DDIT4', 'HSPA1A', 'EPHX1', 'VEGFA', 'LIFR', 'LY6H', 'SOX6', 'FAM162A', 'BNIP3', 'SLC8A1', 'SELENOS', 'POU3F2', 'PAK3', 'MBTPS1']
GO:BP	GO:0051129	negative regulation of cellular component organization	0.036499	['PTN', 'CLU', 'ITM2C', 'CDC42', 'RTN4R', 'CHMP4B', 'KLHL22', 'HSPA1A', 'VEGFA', 'MAP4', 'BNIP3', 'LIMA1']
GO:BP	GO:0010033	response to organic substance	0.0379343	['RANBP1', 'COMT', 'PTN', 'UFD1', 'CLU', 'PEG10', 'CDC42', 'ANXA2', 'AKAP12', 'MAP1LC3A', 'CD63', 'KLHL22', 'FBXO32', 'CTSL', 'SYAP1', 'CDKN1A', 'IER2', 'COL2A1', 'DDIT4', 'HSPA1A', 'EPHX1', 'VEGFA', 'LIFR', 'LY6H', 'SOX6', 'SLC8A1', 'SELENOS', 'POU3F2', 'PAK3', 'LDHA', 'MBTPS1']
GO:BP	GO:0021537	telencephalon development	0.0392821	['BCAN', 'RTN4R', 'EMX2', 'ADGRG1', 'BNIP3', 'SLC8A1', 'POU3F2']
GO:BP	GO:0048666	neuron development	0.0447004	['RANBP1', 'PTN', 'GPM6B', 'ITM2C', 'CDC42', 'STMN4', 'RTN4R', 'GAP43', 'EFNB1', 'SLC1A3', 'VEGFA', 'MAP4', 'POU3F2', 'PAK3', 'SHC3']
GO:BP	GO:0030154	cell differentiation	0.0447004	['RANBP1', 'PTN', 'FABP7', 'CLU', 'TAGLN2', 'GPM6B', 'ITM2C', 'PEG10', 'CDC42', 'ANXA2', 'STMN4', 'RTN4R', 'GAP43', 'HOPX', 'NNAT', 'CD63', 'EFNB1', 'EMX2', 'CTSL', 'SLC1A3', 'HSD17B7', 'SYAP1', 'CDKN1A', 'IER2', 'COL2A1', 'DDIT4', 'HSPA1A', 'VEGFA', 'ADGRG1', 'MAP4', 'SOX6', 'BNIP3', 'SLC8A1', 'POU3F2', 'PAK3', 'SHC3']
GO:BP	GO:0001666	response to hypoxia	0.0447004	['PTN', 'DDIT4', 'VEGFA', 'PLAT', 'FAM162A', 'BNIP3', 'SLC8A1', 'LDHA']
GO:BP	GO:0031175	neuron projection development	0.0447004	['RANBP1', 'PTN', 'GPM6B', 'ITM2C', 'CDC42', 'STMN4', 'RTN4R', 'GAP43', 'EFNB1', 'VEGFA', 'MAP4', 'POU3F2', 'PAK3', 'SHC3']

### Sheet: RG-early
Upregulated in patient organoids
source	native	name	p_value	intersections
GO:BP	GO:0006139	nucleobase-containing compound metabolic process	1.86241e-13	['PEG3', 'PKIB', 'RPS4Y1', 'SFRP1', 'HES5', 'NR2F1', 'ZNF880', 'GAPDH', 'ZNF667', 'ZNF677', 'HES4', 'MCM7', 'SRSF2', 'HMGB1', 'CCND1', 'MEIS2', 'POU3F4', 'ZNF736', 'SFPQ', 'FOXG1', 'SRSF10', 'GNAS', 'ZNF528', 'FUS', 'LHX2', 'GINS2', 'CDCA7', 'MDK', 'MAZ', 'ZIM2', 'PRKCB', 'HELLS', 'HNRNPA2B1', 'ID4', 'SRSF7', 'FADS1', 'PRKDC', 'NCL', 'CAT', 'NRARP', 'EXOG', 'PTMA', 'PNN', 'ESR2', 'POU3F1', 'RNASEH2B', 'HES6', 'TCF4', 'HNRNPAB', 'TSHZ2', 'DACH1', 'LUC7L3', 'EMX1', 'IDH2', 'AUTS2', 'SNRPB', 'POLD2', 'SRSF3', 'POLE4', 'RPS18', 'ZNF300', 'SNRPD1', 'ZNF22', 'U2AF1', 'PGAM1', 'SOX11', 'PUF60', 'HMGCS1', 'CTPS1', 'HSP90AA1', 'ENTPD2', 'PKM', 'NUP107', 'NFIB', 'ZNF704', 'MCM5', 'MYCN', 'PHF14', 'MT-ATP6', 'SSRP1', 'PAX6', 'CHEK1', 'GINS4', 'PGK1', 'MCM4', 'SMARCA4', 'DCTPP1', 'CRB2', 'SLF1', 'SF1', 'HNRNPM', 'NFIA', 'HNRNPD', 'BAZ1A', 'TOX3', 'DEK', 'SMARCC1', 'HDAC2', 'TMPO', 'AMH', 'BOD1L1', 'PPA1', 'LEF1', 'MLH3', 'MMS22L', 'ATAD5', 'NME1', 'ZNF835', 'ZNF83', 'BCL11A', 'E2F1', 'PSIP1', 'IVNS1ABP', 'ANP32A', 'TSEN2', 'ENO1', 'SOX3', 'TOP2B', 'COL4A2', 'PARP1', 'YWHAQ', 'TRIM28', 'ENSG00000114861', 'TEAD2', 'YTHDF2', 'CCT5', 'PTBP2', 'RBM4', 'MCM6', 'TCF7L1', 'MEX3D', 'NONO', 'UNG', 'MDM4', 'EXOSC8', 'SRSF1', 'PABPN1', 'DDX5', 'HMGN1', 'SOX21', 'ADNP', 'TARBP1', 'HEY1', 'NFIX', 'ZNF737', 'HMGN3', 'SOX2', 'PHIP', 'ZNF714', 'ZNF609', 'XRCC2', 'HMGA2', 'RBFA', 'SRRM2', 'BASP1', 'NEDD4L', 'ZNF326', 'PKD2', 'NT5C', 'HNRNPF', 'TRMT9B', 'ATRX', 'HNRNPK', 'TFAP2C', 'G3BP1', 'ZFP36L1', 'KDM1A', 'RSF1', 'SRRM1', 'F2R', 'VIM', 'SFRP2', 'EZH2', 'AASS', 'ARID1B', 'SYNCRIP', 'BPTF', 'CREB5', 'PBX1', 'SOX5', 'CDCA7L', 'NTRK3', 'ROCK2', 'TRIM44', 'PUS7L', 'SOX12', 'ARX', 'NCBP3', 'HES1', 'HNRNPH3', 'PLCB1', 'KHDRBS1', 'AGO3', 'SERBP1', 'POU2F1', 'TRDMT1', 'FZD2', 'TTR', 'ZNF891', 'ZSCAN18', 'NDN', 'U2SURP', 'DDX17', 'HNRNPH1', 'CDON', 'AGO1', 'ILF3', 'ENSG00000168255', 'SREK1', 'ZKSCAN1']
GO:BP	GO:0090304	nucleic acid metabolic process	1.86241e-13	['PEG3', 'PKIB', 'RPS4Y1', 'SFRP1', 'HES5', 'NR2F1', 'ZNF880', 'ZNF667', 'ZNF677', 'HES4', 'MCM7', 'SRSF2', 'HMGB1', 'CCND1', 'MEIS2', 'POU3F4', 'ZNF736', 'SFPQ', 'FOXG1', 'SRSF10', 'GNAS', 'ZNF528', 'FUS', 'LHX2', 'GINS2', 'CDCA7', 'MDK', 'MAZ', 'ZIM2', 'PRKCB', 'HELLS', 'HNRNPA2B1', 'ID4', 'SRSF7', 'FADS1', 'PRKDC', 'NCL', 'CAT', 'NRARP', 'EXOG', 'PTMA', 'PNN', 'ESR2', 'POU3F1', 'RNASEH2B', 'HES6', 'TCF4', 'HNRNPAB', 'TSHZ2', 'DACH1', 'LUC7L3', 'EMX1', 'AUTS2', 'SNRPB', 'POLD2', 'SRSF3', 'POLE4', 'RPS18', 'ZNF300', 'SNRPD1', 'ZNF22', 'U2AF1', 'SOX11', 'PUF60', 'HSP90AA1', 'NFIB', 'ZNF704', 'MCM5', 'MYCN', 'PHF14', 'SSRP1', 'PAX6', 'CHEK1', 'GINS4', 'MCM4', 'SMARCA4', 'DCTPP1', 'CRB2', 'SLF1', 'SF1', 'HNRNPM', 'NFIA', 'HNRNPD', 'BAZ1A', 'TOX3', 'DEK', 'SMARCC1', 'HDAC2', 'TMPO', 'AMH', 'BOD1L1', 'PPA1', 'LEF1', 'MLH3', 'MMS22L', 'ATAD5', 'NME1', 'ZNF835', 'ZNF83', 'BCL11A', 'E2F1', 'PSIP1', 'IVNS1ABP', 'ANP32A', 'TSEN2', 'ENO1', 'SOX3', 'TOP2B', 'COL4A2', 'PARP1', 'YWHAQ', 'TRIM28', 'ENSG00000114861', 'TEAD2', 'YTHDF2', 'CCT5', 'PTBP2', 'RBM4', 'MCM6', 'TCF7L1', 'MEX3D', 'NONO', 'UNG', 'MDM4', 'EXOSC8', 'SRSF1', 'PABPN1', 'DDX5', 'HMGN1', 'SOX21', 'ADNP', 'TARBP1', 'HEY1', 'NFIX', 'ZNF737', 'HMGN3', 'SOX2', 'PHIP', 'ZNF714', 'ZNF609', 'XRCC2', 'HMGA2', 'RBFA', 'SRRM2', 'BASP1', 'NEDD4L', 'ZNF326', 'PKD2', 'HNRNPF', 'TRMT9B', 'ATRX', 'HNRNPK', 'TFAP2C', 'G3BP1', 'ZFP36L1', 'KDM1A', 'RSF1', 'SRRM1', 'F2R', 'VIM', 'SFRP2', 'EZH2', 'ARID1B', 'SYNCRIP', 'BPTF', 'CREB5', 'PBX1', 'SOX5', 'CDCA7L', 'NTRK3', 'ROCK2', 'TRIM44', 'PUS7L', 'SOX12', 'ARX', 'NCBP3', 'HES1', 'HNRNPH3', 'PLCB1', 'KHDRBS1', 'AGO3', 'SERBP1', 'POU2F1', 'TRDMT1', 'FZD2', 'ZNF891', 'ZSCAN18', 'NDN', 'U2SURP', 'DDX17', 'HNRNPH1', 'CDON', 'AGO1', 'ILF3', 'ENSG00000168255', 'SREK1', 'ZKSCAN1']
GO:BP	GO:1901360	organic cyclic compound metabolic process	7.31177e-13	['PEG3', 'PKIB', 'RPS4Y1', 'SFRP1', 'HES5', 'NR2F1', 'ZNF880', 'GAPDH', 'ZNF667', 'ACAT2', 'ZNF677', 'HES4', 'MCM7', 'SRSF2', 'HMGB1', 'CCND1', 'MEIS2', 'POU3F4', 'ZNF736', 'SFPQ', 'FOXG1', 'SRSF10', 'GNAS', 'ZNF528', 'FUS', 'LHX2', 'GINS2', 'CDCA7', 'MDK', 'MAZ', 'ZIM2', 'PRKCB', 'HELLS', 'HNRNPA2B1', 'ID4', 'SRSF7', 'FADS1', 'PRKDC', 'NCL', 'CAT', 'NRARP', 'EXOG', 'PTMA', 'PNN', 'ESR2', 'POU3F1', 'RNASEH2B', 'HES6', 'TCF4', 'HNRNPAB', 'TSHZ2', 'DACH1', 'LUC7L3', 'EMX1', 'IDH2', 'AUTS2', 'SNRPB', 'POLD2', 'SRSF3', 'POLE4', 'RPS18', 'ZNF300', 'SNRPD1', 'ZNF22', 'U2AF1', 'PGAM1', 'SOX11', 'PUF60', 'HMGCS1', 'CTPS1', 'HSP90AA1', 'ENTPD2', 'PKM', 'NUP107', 'NFIB', 'ZNF704', 'MCM5', 'MYCN', 'PHF14', 'MT-ATP6', 'SSRP1', 'PAX6', 'CHEK1', 'GINS4', 'PGK1', 'MCM4', 'SMARCA4', 'DCTPP1', 'CRB2', 'SLF1', 'SF1', 'HNRNPM', 'NFIA', 'HNRNPD', 'BAZ1A', 'TOX3', 'DEK', 'SMARCC1', 'HDAC2', 'TMPO', 'AMH', 'FDPS', 'BOD1L1', 'PPA1', 'LEF1', 'MLH3', 'MMS22L', 'ATAD5', 'FDFT1', 'NME1', 'ZNF835', 'ZNF83', 'BCL11A', 'E2F1', 'PSIP1', 'IVNS1ABP', 'ANP32A', 'TSEN2', 'ENO1', 'SOX3', 'TOP2B', 'COL4A2', 'PARP1', 'YWHAQ', 'TRIM28', 'ENSG00000114861', 'TEAD2', 'YTHDF2', 'CCT5', 'PTBP2', 'RBM4', 'MCM6', 'TCF7L1', 'MEX3D', 'NONO', 'UNG', 'MDM4', 'EXOSC8', 'SRSF1', 'PABPN1', 'DDX5', 'HMGN1', 'SOX21', 'ADNP', 'TARBP1', 'HEY1', 'NFIX', 'ZNF737', 'HMGN3', 'SOX2', 'PHIP', 'ZNF714', 'ZNF609', 'XRCC2', 'HMGA2', 'RBFA', 'SRRM2', 'BASP1', 'NEDD4L', 'ZNF326', 'PKD2', 'NT5C', 'HNRNPF', 'TRMT9B', 'ATRX', 'HNRNPK', 'TFAP2C', 'G3BP1', 'ZFP36L1', 'KDM1A', 'TM7SF2', 'RSF1', 'SRRM1', 'F2R', 'VIM', 'SFRP2', 'EZH2', 'AASS', 'ARID1B', 'SYNCRIP', 'BPTF', 'CREB5', 'PBX1', 'SOX5', 'CDCA7L', 'NTRK3', 'ROCK2', 'TRIM44', 'PUS7L', 'SOX12', 'ARX', 'DHCR24', 'NCBP3', 'HES1', 'LBR', 'SQLE', 'HNRNPH3', 'PCSK9', 'PLCB1', 'KHDRBS1', 'MSMO1', 'AGO3', 'SERBP1', 'POU2F1', 'TRDMT1', 'FZD2', 'TTR', 'ZNF891', 'ZSCAN18', 'NDN', 'U2SURP', 'DDX17', 'HNRNPH1', 'CDON', 'AGO1', 'ILF3', 'ENSG00000168255', 'SREK1', 'ZKSCAN1']
GO:BP	GO:0006725	cellular aromatic compound metabolic process	3.00493e-12	['PEG3', 'PKIB', 'RPS4Y1', 'SFRP1', 'HES5', 'NR2F1', 'ZNF880', 'GAPDH', 'ZNF667', 'ZNF677', 'HES4', 'MCM7', 'SRSF2', 'HMGB1', 'CCND1', 'MEIS2', 'POU3F4', 'ZNF736', 'SFPQ', 'FOXG1', 'SRSF10', 'GNAS', 'ZNF528', 'FUS', 'LHX2', 'GINS2', 'CDCA7', 'MDK', 'MAZ', 'ZIM2', 'PRKCB', 'HELLS', 'HNRNPA2B1', 'ID4', 'SRSF7', 'FADS1', 'PRKDC', 'NCL', 'CAT', 'NRARP', 'EXOG', 'PTMA', 'PNN', 'ESR2', 'POU3F1', 'RNASEH2B', 'HES6', 'TCF4', 'HNRNPAB', 'TSHZ2', 'DACH1', 'LUC7L3', 'EMX1', 'IDH2', 'AUTS2', 'SNRPB', 'POLD2', 'SRSF3', 'POLE4', 'RPS18', 'ZNF300', 'SNRPD1', 'ZNF22', 'U2AF1', 'PGAM1', 'SOX11', 'PUF60', 'HMGCS1', 'CTPS1', 'HSP90AA1', 'ENTPD2', 'PKM', 'NUP107', 'NFIB', 'ZNF704', 'MCM5', 'MYCN', 'PHF14', 'MT-ATP6', 'SSRP1', 'PAX6', 'CHEK1', 'GINS4', 'PGK1', 'MCM4', 'SMARCA4', 'DCTPP1', 'CRB2', 'SLF1', 'SF1', 'HNRNPM', 'NFIA', 'HNRNPD', 'BAZ1A', 'TOX3', 'DEK', 'SMARCC1', 'HDAC2', 'TMPO', 'AMH', 'BOD1L1', 'PPA1', 'LEF1', 'MLH3', 'MMS22L', 'ATAD5', 'NME1', 'ZNF835', 'ZNF83', 'BCL11A', 'E2F1', 'PSIP1', 'IVNS1ABP', 'ANP32A', 'TSEN2', 'ENO1', 'SOX3', 'TOP2B', 'COL4A2', 'PARP1', 'YWHAQ', 'TRIM28', 'ENSG00000114861', 'TEAD2', 'YTHDF2', 'CCT5', 'PTBP2', 'RBM4', 'MCM6', 'TCF7L1', 'MEX3D', 'NONO', 'UNG', 'MDM4', 'EXOSC8', 'SRSF1', 'PABPN1', 'DDX5', 'HMGN1', 'SOX21', 'ADNP', 'TARBP1', 'HEY1', 'NFIX', 'ZNF737', 'HMGN3', 'SOX2', 'PHIP', 'ZNF714', 'ZNF609', 'XRCC2', 'HMGA2', 'RBFA', 'SRRM2', 'BASP1', 'NEDD4L', 'ZNF326', 'PKD2', 'NT5C', 'HNRNPF', 'TRMT9B', 'ATRX', 'HNRNPK', 'TFAP2C', 'G3BP1', 'ZFP36L1', 'KDM1A', 'RSF1', 'SRRM1', 'F2R', 'VIM', 'SFRP2', 'EZH2', 'AASS', 'ARID1B', 'SYNCRIP', 'BPTF', 'CREB5', 'PBX1', 'SOX5', 'CDCA7L', 'NTRK3', 'ROCK2', 'TRIM44', 'PUS7L', 'SOX12', 'ARX', 'NCBP3', 'HES1', 'SQLE', 'HNRNPH3', 'PLCB1', 'KHDRBS1', 'AGO3', 'SERBP1', 'POU2F1', 'TRDMT1', 'FZD2', 'TTR', 'ZNF891', 'ZSCAN18', 'NDN', 'U2SURP', 'DDX17', 'HNRNPH1', 'CDON', 'AGO1', 'ILF3', 'ENSG00000168255', 'SREK1', 'ZKSCAN1']
GO:BP	GO:0046483	heterocycle metabolic process	3.00493e-12	['PEG3', 'PKIB', 'RPS4Y1', 'SFRP1', 'HES5', 'NR2F1', 'ZNF880', 'GAPDH', 'ZNF667', 'ZNF677', 'HES4', 'MCM7', 'SRSF2', 'HMGB1', 'CCND1', 'MEIS2', 'POU3F4', 'ZNF736', 'SFPQ', 'FOXG1', 'SRSF10', 'GNAS', 'ZNF528', 'FUS', 'LHX2', 'GINS2', 'CDCA7', 'MDK', 'MAZ', 'ZIM2', 'PRKCB', 'HELLS', 'HNRNPA2B1', 'ID4', 'SRSF7', 'FADS1', 'PRKDC', 'NCL', 'CAT', 'NRARP', 'EXOG', 'PTMA', 'PNN', 'ESR2', 'POU3F1', 'RNASEH2B', 'HES6', 'TCF4', 'HNRNPAB', 'TSHZ2', 'DACH1', 'LUC7L3', 'EMX1', 'IDH2', 'AUTS2', 'SNRPB', 'POLD2', 'SRSF3', 'POLE4', 'RPS18', 'ZNF300', 'SNRPD1', 'ZNF22', 'U2AF1', 'PGAM1', 'SOX11', 'PUF60', 'HMGCS1', 'CTPS1', 'HSP90AA1', 'ENTPD2', 'PKM', 'NUP107', 'NFIB', 'ZNF704', 'MCM5', 'MYCN', 'PHF14', 'MT-ATP6', 'SSRP1', 'PAX6', 'CHEK1', 'GINS4', 'PGK1', 'MCM4', 'SMARCA4', 'DCTPP1', 'CRB2', 'SLF1', 'SF1', 'HNRNPM', 'NFIA', 'HNRNPD', 'BAZ1A', 'TOX3', 'DEK', 'SMARCC1', 'HDAC2', 'TMPO', 'AMH', 'BOD1L1', 'PPA1', 'LEF1', 'MLH3', 'MMS22L', 'ATAD5', 'NME1', 'ZNF835', 'ZNF83', 'BCL11A', 'E2F1', 'PSIP1', 'IVNS1ABP', 'ANP32A', 'TSEN2', 'ENO1', 'SOX3', 'TOP2B', 'COL4A2', 'PARP1', 'YWHAQ', 'TRIM28', 'ENSG00000114861', 'TEAD2', 'YTHDF2', 'CCT5', 'PTBP2', 'RBM4', 'MCM6', 'TCF7L1', 'MEX3D', 'NONO', 'UNG', 'MDM4', 'EXOSC8', 'SRSF1', 'PABPN1', 'DDX5', 'HMGN1', 'SOX21', 'ADNP', 'TARBP1', 'HEY1', 'NFIX', 'ZNF737', 'HMGN3', 'SOX2', 'PHIP', 'ZNF714', 'ZNF609', 'XRCC2', 'HMGA2', 'RBFA', 'SRRM2', 'BASP1', 'NEDD4L', 'ZNF326', 'PKD2', 'NT5C', 'HNRNPF', 'TRMT9B', 'ATRX', 'HNRNPK', 'TFAP2C', 'G3BP1', 'ZFP36L1', 'KDM1A', 'RSF1', 'SRRM1', 'F2R', 'VIM', 'SFRP2', 'EZH2', 'AASS', 'ARID1B', 'SYNCRIP', 'BPTF', 'CREB5', 'PBX1', 'SOX5', 'CDCA7L', 'NTRK3', 'ROCK2', 'TRIM44', 'PUS7L', 'SOX12', 'ARX', 'NCBP3', 'HES1', 'HNRNPH3', 'PLCB1', 'KHDRBS1', 'AGO3', 'SERBP1', 'POU2F1', 'TRDMT1', 'FZD2', 'TTR', 'ZNF891', 'ZSCAN18', 'NDN', 'U2SURP', 'DDX17', 'HNRNPH1', 'CDON', 'AGO1', 'ILF3', 'ENSG00000168255', 'SREK1', 'ZKSCAN1']
GO:BP	GO:0016070	RNA metabolic process	6.50528e-11	['PEG3', 'RPS4Y1', 'SFRP1', 'HES5', 'NR2F1', 'ZNF880', 'ZNF667', 'ZNF677', 'HES4', 'SRSF2', 'HMGB1', 'CCND1', 'MEIS2', 'POU3F4', 'ZNF736', 'SFPQ', 'FOXG1', 'SRSF10', 'ZNF528', 'FUS', 'LHX2', 'CDCA7', 'MDK', 'MAZ', 'ZIM2', 'PRKCB', 'HELLS', 'HNRNPA2B1', 'ID4', 'SRSF7', 'FADS1', 'PRKDC', 'NCL', 'CAT', 'NRARP', 'EXOG', 'PTMA', 'PNN', 'ESR2', 'POU3F1', 'RNASEH2B', 'HES6', 'TCF4', 'HNRNPAB', 'TSHZ2', 'DACH1', 'LUC7L3', 'EMX1', 'AUTS2', 'SNRPB', 'SRSF3', 'POLE4', 'RPS18', 'ZNF300', 'SNRPD1', 'ZNF22', 'U2AF1', 'SOX11', 'PUF60', 'NFIB', 'ZNF704', 'MYCN', 'PHF14', 'SSRP1', 'PAX6', 'CHEK1', 'SMARCA4', 'CRB2', 'SF1', 'HNRNPM', 'NFIA', 'HNRNPD', 'BAZ1A', 'TOX3', 'DEK', 'SMARCC1', 'HDAC2', 'TMPO', 'AMH', 'PPA1', 'LEF1', 'ZNF835', 'ZNF83', 'BCL11A', 'E2F1', 'PSIP1', 'IVNS1ABP', 'ANP32A', 'TSEN2', 'ENO1', 'SOX3', 'COL4A2', 'PARP1', 'YWHAQ', 'TRIM28', 'ENSG00000114861', 'TEAD2', 'YTHDF2', 'PTBP2', 'RBM4', 'TCF7L1', 'MEX3D', 'NONO', 'MDM4', 'EXOSC8', 'SRSF1', 'PABPN1', 'DDX5', 'HMGN1', 'SOX21', 'ADNP', 'TARBP1', 'HEY1', 'NFIX', 'ZNF737', 'HMGN3', 'SOX2', 'PHIP', 'ZNF714', 'ZNF609', 'HMGA2', 'RBFA', 'SRRM2', 'BASP1', 'NEDD4L', 'ZNF326', 'PKD2', 'HNRNPF', 'TRMT9B', 'ATRX', 'HNRNPK', 'TFAP2C', 'ZFP36L1', 'KDM1A', 'RSF1', 'SRRM1', 'F2R', 'VIM', 'SFRP2', 'EZH2', 'ARID1B', 'SYNCRIP', 'BPTF', 'CREB5', 'PBX1', 'SOX5', 'CDCA7L', 'NTRK3', 'ROCK2', 'TRIM44', 'PUS7L', 'SOX12', 'ARX', 'NCBP3', 'HES1', 'HNRNPH3', 'PLCB1', 'KHDRBS1', 'AGO3', 'SERBP1', 'POU2F1', 'TRDMT1', 'FZD2', 'ZNF891', 'ZSCAN18', 'NDN', 'U2SURP', 'DDX17', 'HNRNPH1', 'CDON', 'AGO1', 'ILF3', 'ENSG00000168255', 'SREK1', 'ZKSCAN1']
GO:BP	GO:0034641	cellular nitrogen compound metabolic process	6.81211e-11	['PEG3', 'PKIB', 'RPS4Y1', 'SFRP1', 'HES5', 'NR2F1', 'ZNF880', 'GAPDH', 'ZNF667', 'ZNF677', 'ODC1', 'HES4', 'MCM7', 'SRSF2', 'HMGB1', 'CCND1', 'MEIS2', 'POU3F4', 'ZNF736', 'SFPQ', 'FOXG1', 'SRSF10', 'GNAS', 'ZNF528', 'FUS', 'LHX2', 'GINS2', 'CDCA7', 'MDK', 'MAZ', 'ZIM2', 'SCG5', 'PRKCB', 'HELLS', 'HNRNPA2B1', 'ID4', 'SRSF7', 'FADS1', 'PRKDC', 'NCL', 'CAT', 'NRARP', 'EXOG', 'PTMA', 'PNN', 'ESR2', 'POU3F1', 'RNASEH2B', 'HES6', 'TCF4', 'HNRNPAB', 'TSHZ2', 'DACH1', 'LUC7L3', 'EMX1', 'IDH2', 'AUTS2', 'SNRPB', 'POLD2', 'SRSF3', 'POLE4', 'RPS18', 'ZNF300', 'SNRPD1', 'ZNF22', 'U2AF1', 'PGAM1', 'SOX11', 'PUF60', 'HMGCS1', 'CTPS1', 'HSP90AA1', 'ENTPD2', 'PKM', 'NUP107', 'NFIB', 'ZNF704', 'MCM5', 'MYCN', 'CPE', 'PHF14', 'MT-ATP6', 'SSRP1', 'PAX6', 'CHEK1', 'GINS4', 'PGK1', 'MCM4', 'SMARCA4', 'DCTPP1', 'CRB2', 'SLF1', 'SF1', 'HNRNPM', 'NFIA', 'HNRNPD', 'BAZ1A', 'TOX3', 'DEK', 'SMARCC1', 'HDAC2', 'TMPO', 'AMH', 'BOD1L1', 'PPA1', 'LEF1', 'MLH3', 'MMS22L', 'ATAD5', 'NME1', 'ZNF835', 'ZNF83', 'BCL11A', 'E2F1', 'PSIP1', 'IVNS1ABP', 'ANP32A', 'TSEN2', 'ENO1', 'SOX3', 'TOP2B', 'COL4A2', 'PARP1', 'YWHAQ', 'TRIM28', 'ENSG00000114861', 'TEAD2', 'C12orf65', 'YTHDF2', 'CCT5', 'EIF4A1', 'PTBP2', 'RBM4', 'MCM6', 'TCF7L1', 'MEX3D', 'NONO', 'UNG', 'MDM4', 'EXOSC8', 'SRSF1', 'PABPN1', 'CD47', 'DDX5', 'MTG1', 'HMGN1', 'SOX21', 'ADNP', 'TARBP1', 'HEY1', 'NFIX', 'ZNF737', 'HMGN3', 'SOX2', 'PHIP', 'ZNF714', 'ZNF609', 'XRCC2', 'SPCS2', 'HMGA2', 'RBFA', 'SRRM2', 'BASP1', 'NEDD4L', 'ZNF326', 'PKD2', 'NT5C', 'HNRNPF', 'TRMT9B', 'ATRX', 'HNRNPK', 'TFAP2C', 'G3BP1', 'ZFP36L1', 'KDM1A', 'RSF1', 'SRRM1', 'F2R', 'VIM', 'SFRP2', 'EZH2', 'AASS', 'ARID1B', 'SYNCRIP', 'BPTF', 'CREB5', 'PBX1', 'SOX5', 'CDCA7L', 'NTRK3', 'ROCK2', 'TRIM44', 'PUS7L', 'SOX12', 'ARX', 'NCBP3', 'HES1', 'EIF4EBP1', 'HNRNPH3', 'PLCB1', 'KHDRBS1', 'DEGS1', 'AGO3', 'SERBP1', 'POU2F1', 'TRDMT1', 'FZD2', 'TTR', 'ZNF891', 'ZSCAN18', 'NDN', 'U2SURP', 'DDX17', 'HNRNPH1', 'CDON', 'AGO1', 'ILF3', 'ENSG00000168255', 'SREK1', 'ZKSCAN1']
GO:BP	GO:1901576	organic substance biosynthetic process	1.07507e-10	['PEG3', 'PKIB', 'RPS4Y1', 'SFRP1', 'HES5', 'NR2F1', 'ZNF880', 'GAPDH', 'NASP', 'ZNF667', 'B3GAT2', 'ACAT2', 'ZNF677', 'ODC1', 'HES4', 'MCM7', 'SRSF2', 'HMGB1', 'CCND1', 'MEIS2', 'POU3F4', 'ZNF736', 'SFPQ', 'FOXG1', 'SRSF10', 'ZNF528', 'CKB', 'FUS', 'LHX2', 'GINS2', 'CDCA7', 'MDK', 'MAZ', 'ZIM2', 'PRKCB', 'HELLS', 'HNRNPA2B1', 'ID4', 'FADS1', 'PRKDC', 'NCL', 'CAT', 'NRARP', 'PTMA', 'VCAN', 'ESR2', 'GLCE', 'POU3F1', 'FABP5', 'HES6', 'TCF4', 'HNRNPAB', 'TSHZ2', 'DACH1', 'EMX1', 'IDH2', 'AUTS2', 'SNRPB', 'POLD2', 'POLE4', 'RPS18', 'ZNF300', 'ZNF22', 'PGAM1', 'SOX11', 'PHGDH', 'HMGCS1', 'CTPS1', 'CACYBP', 'HSP90AA1', 'ENTPD2', 'PKM', 'GPC1', 'NFIB', 'ZNF704', 'MCM5', 'MYCN', 'PHF14', 'MT-ATP6', 'MAT2A', 'SSRP1', 'PAX6', 'CHEK1', 'GINS4', 'PGK1', 'MCM4', 'SMARCA4', 'DCTPP1', 'CRB2', 'SF1', 'CHST2', 'NFIA', 'HNRNPD', 'BAZ1A', 'TOX3', 'DEK', 'SMARCC1', 'HDAC2', 'TMPO', 'AMH', 'FDPS', 'BOD1L1', 'PPA1', 'LEF1', 'MMS22L', 'ATAD5', 'FDFT1', 'NME1', 'ZNF835', 'ZNF83', 'BCL11A', 'E2F1', 'IVNS1ABP', 'ENO1', 'SOX3', 'COL4A2', 'PARP1', 'YWHAQ', 'TRIM28', 'ENSG00000114861', 'TEAD2', 'C12orf65', 'YTHDF2', 'CCT5', 'MGST3', 'EIF4A1', 'RBM4', 'MCM6', 'GATM', 'TCF7L1', 'MEX3D', 'NONO', 'UNG', 'MDM4', 'PABPN1', 'DDX5', 'MTG1', 'HMGN1', 'RBBP4', 'SOX21', 'ADNP', 'TARBP1', 'HEY1', 'NFIX', 'ZNF737', 'HMGN3', 'SOX2', 'PHIP', 'ZNF714', 'RPN2', 'ZNF609', 'HMGA2', 'HACD3', 'CHST10', 'BASP1', 'NEDD4L', 'ZNF326', 'PKD2', 'NT5C', 'ATRX', 'HNRNPK', 'TFAP2C', 'ZFP36L1', 'KDM1A', 'TM7SF2', 'RSF1', 'DDHD1', 'F2R', 'VIM', 'SFRP2', 'CSAD', 'PLCH1', 'EZH2', 'AASS', 'ARID1B', 'SYNCRIP', 'BPTF', 'GLUL', 'CREB5', 'PBX1', 'SOX5', 'DYRK2', 'CDCA7L', 'NTRK3', 'LFNG', 'ROCK2', 'TRIM44', 'PLP1', 'SOX12', 'ARX', 'DHCR24', 'HES1', 'EIF4EBP1', 'LBR', 'SQLE', 'PLCB1', 'KHDRBS1', 'DEGS1', 'MSMO1', 'AGO3', 'POU2F1', 'PNPLA3', 'FZD2', 'ZNF891', 'ZSCAN18', 'ZDHHC21', 'NDN', 'DDX17', 'CDON', 'AGO1', 'ILF3', 'ENSG00000168255', 'ZKSCAN1']
GO:BP	GO:0000377	RNA splicing, via transesterification reactions with bulged adenosine as nucleophile	1.07507e-10	['SRSF2', 'SFPQ', 'SRSF10', 'FUS', 'HNRNPA2B1', 'SRSF7', 'NCL', 'PNN', 'LUC7L3', 'SNRPB', 'SRSF3', 'SNRPD1', 'U2AF1', 'PUF60', 'SF1', 'HNRNPM', 'HNRNPD', 'PSIP1', 'PTBP2', 'RBM4', 'SRSF1', 'PABPN1', 'DDX5', 'SRRM2', 'HNRNPF', 'HNRNPK', 'KDM1A', 'SRRM1', 'SYNCRIP', 'HNRNPH3', 'KHDRBS1', 'U2SURP', 'DDX17', 'HNRNPH1', 'SREK1']
GO:BP	GO:0000398	mRNA splicing, via spliceosome	1.07507e-10	['SRSF2', 'SFPQ', 'SRSF10', 'FUS', 'HNRNPA2B1', 'SRSF7', 'NCL', 'PNN', 'LUC7L3', 'SNRPB', 'SRSF3', 'SNRPD1', 'U2AF1', 'PUF60', 'SF1', 'HNRNPM', 'HNRNPD', 'PSIP1', 'PTBP2', 'RBM4', 'SRSF1', 'PABPN1', 'DDX5', 'SRRM2', 'HNRNPF', 'HNRNPK', 'KDM1A', 'SRRM1', 'SYNCRIP', 'HNRNPH3', 'KHDRBS1', 'U2SURP', 'DDX17', 'HNRNPH1', 'SREK1']
GO:BP	GO:0000375	RNA splicing, via transesterification reactions	1.25956e-10	['SRSF2', 'SFPQ', 'SRSF10', 'FUS', 'HNRNPA2B1', 'SRSF7', 'NCL', 'PNN', 'LUC7L3', 'SNRPB', 'SRSF3', 'SNRPD1', 'U2AF1', 'PUF60', 'SF1', 'HNRNPM', 'HNRNPD', 'PSIP1', 'PTBP2', 'RBM4', 'SRSF1', 'PABPN1', 'DDX5', 'SRRM2', 'HNRNPF', 'HNRNPK', 'KDM1A', 'SRRM1', 'SYNCRIP', 'HNRNPH3', 'KHDRBS1', 'U2SURP', 'DDX17', 'HNRNPH1', 'SREK1']
GO:BP	GO:0008380	RNA splicing	1.93081e-10	['SRSF2', 'SFPQ', 'SRSF10', 'FUS', 'HNRNPA2B1', 'SRSF7', 'NCL', 'PNN', 'LUC7L3', 'SNRPB', 'SRSF3', 'SNRPD1', 'U2AF1', 'PUF60', 'SF1', 'HNRNPM', 'HNRNPD', 'PSIP1', 'IVNS1ABP', 'TSEN2', 'PTBP2', 'RBM4', 'NONO', 'SRSF1', 'PABPN1', 'DDX5', 'SRRM2', 'ZNF326', 'HNRNPF', 'HNRNPK', 'KDM1A', 'SRRM1', 'SYNCRIP', 'HNRNPH3', 'KHDRBS1', 'U2SURP', 'DDX17', 'HNRNPH1', 'SREK1']
GO:BP	GO:0009058	biosynthetic process	2.25414e-10	['PEG3', 'PKIB', 'RPS4Y1', 'SFRP1', 'HES5', 'NR2F1', 'ZNF880', 'GAPDH', 'NASP', 'ZNF667', 'B3GAT2', 'ACAT2', 'ZNF677', 'ODC1', 'HES4', 'MCM7', 'SRSF2', 'HMGB1', 'CCND1', 'MEIS2', 'POU3F4', 'ZNF736', 'SFPQ', 'FOXG1', 'SRSF10', 'ZNF528', 'CKB', 'FUS', 'LHX2', 'GINS2', 'CDCA7', 'MDK', 'MAZ', 'ZIM2', 'PRKCB', 'HELLS', 'HNRNPA2B1', 'ID4', 'FADS1', 'PRKDC', 'NCL', 'CAT', 'NRARP', 'PTMA', 'VCAN', 'ESR2', 'GLCE', 'POU3F1', 'FABP5', 'HES6', 'TCF4', 'HNRNPAB', 'TSHZ2', 'DACH1', 'EMX1', 'IDH2', 'AUTS2', 'SNRPB', 'POLD2', 'POLE4', 'RPS18', 'ZNF300', 'ZNF22', 'PGAM1', 'SOX11', 'PHGDH', 'HMGCS1', 'CTPS1', 'CACYBP', 'HSP90AA1', 'ENTPD2', 'PKM', 'GPC1', 'NFIB', 'ZNF704', 'MCM5', 'MYCN', 'PHF14', 'MT-ATP6', 'MAT2A', 'SSRP1', 'PAX6', 'CHEK1', 'GINS4', 'PGK1', 'MCM4', 'SMARCA4', 'DCTPP1', 'CRB2', 'SF1', 'CHST2', 'NFIA', 'HNRNPD', 'BAZ1A', 'TOX3', 'DEK', 'SMARCC1', 'HDAC2', 'TMPO', 'AMH', 'FDPS', 'BOD1L1', 'PPA1', 'LEF1', 'MMS22L', 'ATAD5', 'FDFT1', 'NME1', 'ZNF835', 'ZNF83', 'BCL11A', 'E2F1', 'IVNS1ABP', 'ENO1', 'SOX3', 'COL4A2', 'PARP1', 'YWHAQ', 'TRIM28', 'ENSG00000114861', 'TEAD2', 'C12orf65', 'YTHDF2', 'CCT5', 'MGST3', 'EIF4A1', 'RBM4', 'MCM6', 'GATM', 'TCF7L1', 'MEX3D', 'NONO', 'UNG', 'MDM4', 'PABPN1', 'CD47', 'DDX5', 'MTG1', 'HMGN1', 'RBBP4', 'SOX21', 'ADNP', 'TARBP1', 'HEY1', 'NFIX', 'ZNF737', 'HMGN3', 'SOX2', 'PHIP', 'ZNF714', 'RPN2', 'ZNF609', 'HMGA2', 'HACD3', 'CHST10', 'BASP1', 'NEDD4L', 'ZNF326', 'PKD2', 'NT5C', 'ATRX', 'HNRNPK', 'TFAP2C', 'ZFP36L1', 'KDM1A', 'TM7SF2', 'RSF1', 'DDHD1', 'F2R', 'VIM', 'SFRP2', 'CSAD', 'PLCH1', 'EZH2', 'AASS', 'ARID1B', 'SYNCRIP', 'BPTF', 'GLUL', 'CREB5', 'PBX1', 'SOX5', 'DYRK2', 'CDCA7L', 'NTRK3', 'LFNG', 'ROCK2', 'TRIM44', 'PLP1', 'SOX12', 'ARX', 'DHCR24', 'HES1', 'EIF4EBP1', 'LBR', 'SQLE', 'PLCB1', 'KHDRBS1', 'DEGS1', 'MSMO1', 'AGO3', 'POU2F1', 'PNPLA3', 'FZD2', 'ZNF891', 'ZSCAN18', 'ZDHHC21', 'NDN', 'DDX17', 'CDON', 'AGO1', 'ILF3', 'ENSG00000168255', 'ZKSCAN1']
GO:BP	GO:0051252	regulation of RNA metabolic process	1.08334e-09	['PEG3', 'SFRP1', 'HES5', 'NR2F1', 'ZNF880', 'ZNF667', 'ZNF677', 'HES4', 'SRSF2', 'HMGB1', 'CCND1', 'MEIS2', 'POU3F4', 'ZNF736', 'SFPQ', 'FOXG1', 'SRSF10', 'ZNF528', 'FUS', 'LHX2', 'CDCA7', 'MDK', 'MAZ', 'ZIM2', 'PRKCB', 'HELLS', 'HNRNPA2B1', 'ID4', 'SRSF7', 'FADS1', 'PRKDC', 'NCL', 'CAT', 'NRARP', 'ESR2', 'POU3F1', 'HES6', 'TCF4', 'HNRNPAB', 'TSHZ2', 'DACH1', 'EMX1', 'AUTS2', 'SRSF3', 'POLE4', 'ZNF300', 'ZNF22', 'SOX11', 'NFIB', 'ZNF704', 'MYCN', 'PHF14', 'PAX6', 'CHEK1', 'SMARCA4', 'CRB2', 'SF1', 'HNRNPM', 'NFIA', 'HNRNPD', 'BAZ1A', 'TOX3', 'DEK', 'SMARCC1', 'HDAC2', 'TMPO', 'AMH', 'LEF1', 'ZNF835', 'ZNF83', 'BCL11A', 'E2F1', 'ANP32A', 'ENO1', 'SOX3', 'PARP1', 'YWHAQ', 'TRIM28', 'ENSG00000114861', 'TEAD2', 'YTHDF2', 'PTBP2', 'RBM4', 'TCF7L1', 'MEX3D', 'NONO', 'MDM4', 'EXOSC8', 'SRSF1', 'PABPN1', 'DDX5', 'HMGN1', 'SOX21', 'ADNP', 'TARBP1', 'HEY1', 'NFIX', 'ZNF737', 'HMGN3', 'SOX2', 'PHIP', 'ZNF714', 'ZNF609', 'HMGA2', 'BASP1', 'NEDD4L', 'ZNF326', 'PKD2', 'HNRNPF', 'ATRX', 'HNRNPK', 'TFAP2C', 'ZFP36L1', 'KDM1A', 'RSF1', 'F2R', 'VIM', 'SFRP2', 'EZH2', 'ARID1B', 'SYNCRIP', 'BPTF', 'CREB5', 'PBX1', 'SOX5', 'CDCA7L', 'NTRK3', 'ROCK2', 'TRIM44', 'SOX12', 'ARX', 'HES1', 'PLCB1', 'KHDRBS1', 'SERBP1', 'POU2F1', 'FZD2', 'ZNF891', 'ZSCAN18', 'NDN', 'DDX17', 'HNRNPH1', 'CDON', 'AGO1', 'ILF3', 'SREK1', 'ZKSCAN1']
GO:BP	GO:0019219	regulation of nucleobase-containing compound metabolic process	1.1068e-09	['PEG3', 'PKIB', 'SFRP1', 'HES5', 'NR2F1', 'ZNF880', 'ZNF667', 'ZNF677', 'HES4', 'SRSF2', 'HMGB1', 'CCND1', 'MEIS2', 'POU3F4', 'ZNF736', 'SFPQ', 'FOXG1', 'SRSF10', 'ZNF528', 'FUS', 'LHX2', 'CDCA7', 'MDK', 'MAZ', 'ZIM2', 'PRKCB', 'HELLS', 'HNRNPA2B1', 'ID4', 'SRSF7', 'FADS1', 'PRKDC', 'NCL', 'CAT', 'NRARP', 'ESR2', 'POU3F1', 'HES6', 'TCF4', 'HNRNPAB', 'TSHZ2', 'DACH1', 'EMX1', 'AUTS2', 'SRSF3', 'POLE4', 'ZNF300', 'ZNF22', 'PGAM1', 'SOX11', 'HSP90AA1', 'NUP107', 'NFIB', 'ZNF704', 'MYCN', 'PHF14', 'PAX6', 'CHEK1', 'SMARCA4', 'CRB2', 'SLF1', 'SF1', 'HNRNPM', 'NFIA', 'HNRNPD', 'BAZ1A', 'TOX3', 'DEK', 'SMARCC1', 'HDAC2', 'TMPO', 'AMH', 'LEF1', 'ATAD5', 'ZNF835', 'ZNF83', 'BCL11A', 'E2F1', 'ANP32A', 'ENO1', 'SOX3', 'PARP1', 'YWHAQ', 'TRIM28', 'ENSG00000114861', 'TEAD2', 'YTHDF2', 'CCT5', 'PTBP2', 'RBM4', 'TCF7L1', 'MEX3D', 'NONO', 'MDM4', 'EXOSC8', 'SRSF1', 'PABPN1', 'DDX5', 'HMGN1', 'SOX21', 'ADNP', 'TARBP1', 'HEY1', 'NFIX', 'ZNF737', 'HMGN3', 'SOX2', 'PHIP', 'ZNF714', 'ZNF609', 'HMGA2', 'BASP1', 'NEDD4L', 'ZNF326', 'PKD2', 'HNRNPF', 'ATRX', 'HNRNPK', 'TFAP2C', 'ZFP36L1', 'KDM1A', 'RSF1', 'F2R', 'VIM', 'SFRP2', 'EZH2', 'ARID1B', 'SYNCRIP', 'BPTF', 'CREB5', 'PBX1', 'SOX5', 'CDCA7L', 'NTRK3', 'ROCK2', 'TRIM44', 'SOX12', 'ARX', 'HES1', 'PLCB1', 'KHDRBS1', 'SERBP1', 'POU2F1', 'FZD2', 'ZNF891', 'ZSCAN18', 'NDN', 'DDX17', 'HNRNPH1', 'CDON', 'AGO1', 'ILF3', 'SREK1', 'ZKSCAN1']
GO:BP	GO:0010467	gene expression	1.26626e-09	['PEG3', 'RPS4Y1', 'SFRP1', 'HES5', 'NR2F1', 'ZNF880', 'GAPDH', 'ZNF667', 'ZNF677', 'HES4', 'SRSF2', 'HMGB1', 'CCND1', 'MEIS2', 'POU3F4', 'ZNF736', 'SFPQ', 'FOXG1', 'SRSF10', 'ZNF528', 'FUS', 'LHX2', 'CDCA7', 'MDK', 'MAZ', 'ZIM2', 'SCG5', 'PRKCB', 'HELLS', 'HNRNPA2B1', 'ID4', 'SRSF7', 'GAS1', 'FADS1', 'PRKDC', 'NCL', 'CAT', 'NRARP', 'PTMA', 'PNN', 'ESR2', 'POU3F1', 'RNASEH2B', 'HES6', 'TCF4', 'HNRNPAB', 'TSHZ2', 'DACH1', 'LUC7L3', 'EMX1', 'AUTS2', 'SNRPB', 'SRSF3', 'POLE4', 'RPS18', 'ZNF300', 'SNRPD1', 'ZNF22', 'U2AF1', 'SOX11', 'PUF60', 'PHGDH', 'NUP107', 'NFIB', 'ZNF704', 'MYCN', 'CPE', 'PHF14', 'SSRP1', 'PAX6', 'CHEK1', 'PGK1', 'SMARCA4', 'CRB2', 'SF1', 'HNRNPM', 'NFIA', 'HNRNPD', 'BAZ1A', 'TOX3', 'DEK', 'SMARCC1', 'HDAC2', 'TMPO', 'AMH', 'AFDN', 'PPA1', 'LEF1', 'NME1', 'ZNF835', 'ZNF83', 'BCL11A', 'E2F1', 'PSIP1', 'IVNS1ABP', 'ANP32A', 'TSEN2', 'ENO1', 'SOX3', 'COL4A2', 'PARP1', 'YWHAQ', 'TRIM28', 'ENSG00000114861', 'TEAD2', 'C12orf65', 'YTHDF2', 'EIF4A1', 'PTBP2', 'RBM4', 'TCF7L1', 'MEX3D', 'NONO', 'MDM4', 'ACTB', 'EXOSC8', 'SRSF1', 'PABPN1', 'DDX5', 'MTG1', 'HMGN1', 'RBBP4', 'SOX21', 'ADNP', 'TARBP1', 'HEY1', 'NFIX', 'ZNF737', 'HMGN3', 'SOX2', 'PHIP', 'ZNF714', 'ZNF609', 'SPCS2', 'HMGA2', 'RBFA', 'SRRM2', 'BASP1', 'NEDD4L', 'ZNF326', 'PKD2', 'HNRNPF', 'TRMT9B', 'ATRX', 'HNRNPK', 'TFAP2C', 'ZFP36L1', 'KDM1A', 'RSF1', 'SRRM1', 'F2R', 'VIM', 'SFRP2', 'EZH2', 'ARID1B', 'SYNCRIP', 'BPTF', 'CREB5', 'PBX1', 'SOX5', 'CDCA7L', 'NTRK3', 'ROCK2', 'TRIM44', 'PLP1', 'SOX12', 'ARX', 'DHCR24', 'NCBP3', 'HES1', 'EIF4EBP1', 'UTY', 'HNRNPH3', 'PCSK9', 'PLCB1', 'KHDRBS1', 'AGO3', 'SERBP1', 'POU2F1', 'TRDMT1', 'FZD2', 'ZNF891', 'ZSCAN18', 'NDN', 'U2SURP', 'DDX17', 'HNRNPH1', 'POGZ', 'CDON', 'AGO1', 'ILF3', 'ENSG00000168255', 'SREK1', 'ZKSCAN1']
GO:BP	GO:0007417	central nervous system development	2.82812e-09	['SFRP1', 'HES5', 'CNTN4', 'SYNE2', 'POU3F4', 'FOXG1', 'CKB', 'LHX2', 'MDK', 'PTPRZ1', 'SEMA5A', 'STMN1', 'ID4', 'PRKDC', 'VCAN', 'POU3F1', 'MT-CO1', 'EMX1', 'SNRPB', 'SOX11', 'PHGDH', 'HMGCS1', 'HSP90AA1', 'NFIB', 'PAX6', 'PPP1R17', 'EML1', 'HNRNPD', 'HDAC2', 'AFDN', 'LEF1', 'NME1', 'CCDC14', 'E2F1', 'SOX3', 'TOP2B', 'YWHAQ', 'INTU', 'PTBP2', 'ACTB', 'SOX2', 'SLITRK5', 'BASP1', 'PKD2', 'ATRX', 'KDM1A', 'PHACTR1', 'VIM', 'SFRP2', 'EZH2', 'BPTF', 'NTRK3', 'PLP1', 'SOX12', 'ARX', 'HES1', 'RYK', 'PLCB1', 'NDN', 'CDON']
GO:BP	GO:0006397	mRNA processing	5.05911e-09	['SRSF2', 'SFPQ', 'SRSF10', 'FUS', 'HNRNPA2B1', 'SRSF7', 'NCL', 'PNN', 'LUC7L3', 'SNRPB', 'SRSF3', 'SNRPD1', 'U2AF1', 'PUF60', 'SF1', 'HNRNPM', 'HNRNPD', 'PSIP1', 'TSEN2', 'PTBP2', 'RBM4', 'NONO', 'SRSF1', 'PABPN1', 'DDX5', 'SRRM2', 'ZNF326', 'HNRNPF', 'HNRNPK', 'ZFP36L1', 'KDM1A', 'SRRM1', 'SYNCRIP', 'NCBP3', 'HNRNPH3', 'KHDRBS1', 'U2SURP', 'DDX17', 'HNRNPH1', 'SREK1']
GO:BP	GO:0009059	macromolecule biosynthetic process	9.72906e-09	['PEG3', 'PKIB', 'RPS4Y1', 'SFRP1', 'HES5', 'NR2F1', 'ZNF880', 'GAPDH', 'NASP', 'ZNF667', 'B3GAT2', 'ZNF677', 'HES4', 'MCM7', 'SRSF2', 'HMGB1', 'CCND1', 'MEIS2', 'POU3F4', 'ZNF736', 'SFPQ', 'FOXG1', 'SRSF10', 'ZNF528', 'FUS', 'LHX2', 'GINS2', 'CDCA7', 'MDK', 'MAZ', 'ZIM2', 'PRKCB', 'HELLS', 'HNRNPA2B1', 'ID4', 'FADS1', 'PRKDC', 'NCL', 'CAT', 'NRARP', 'PTMA', 'VCAN', 'ESR2', 'GLCE', 'POU3F1', 'HES6', 'TCF4', 'HNRNPAB', 'TSHZ2', 'DACH1', 'EMX1', 'AUTS2', 'SNRPB', 'POLD2', 'POLE4', 'RPS18', 'ZNF300', 'ZNF22', 'SOX11', 'CACYBP', 'HSP90AA1', 'GPC1', 'NFIB', 'ZNF704', 'MCM5', 'MYCN', 'PHF14', 'SSRP1', 'PAX6', 'CHEK1', 'GINS4', 'MCM4', 'SMARCA4', 'CRB2', 'SF1', 'CHST2', 'NFIA', 'HNRNPD', 'BAZ1A', 'TOX3', 'DEK', 'SMARCC1', 'HDAC2', 'TMPO', 'AMH', 'BOD1L1', 'PPA1', 'LEF1', 'MMS22L', 'ATAD5', 'ZNF835', 'ZNF83', 'BCL11A', 'E2F1', 'IVNS1ABP', 'ENO1', 'SOX3', 'COL4A2', 'PARP1', 'YWHAQ', 'TRIM28', 'ENSG00000114861', 'TEAD2', 'C12orf65', 'YTHDF2', 'CCT5', 'EIF4A1', 'RBM4', 'MCM6', 'TCF7L1', 'MEX3D', 'NONO', 'MDM4', 'PABPN1', 'DDX5', 'MTG1', 'HMGN1', 'RBBP4', 'SOX21', 'ADNP', 'TARBP1', 'HEY1', 'NFIX', 'ZNF737', 'HMGN3', 'SOX2', 'PHIP', 'ZNF714', 'RPN2', 'ZNF609', 'HMGA2', 'CHST10', 'BASP1', 'NEDD4L', 'ZNF326', 'PKD2', 'ATRX', 'HNRNPK', 'TFAP2C', 'ZFP36L1', 'KDM1A', 'RSF1', 'F2R', 'VIM', 'SFRP2', 'EZH2', 'ARID1B', 'SYNCRIP', 'BPTF', 'GLUL', 'CREB5', 'PBX1', 'SOX5', 'DYRK2', 'CDCA7L', 'NTRK3', 'LFNG', 'ROCK2', 'TRIM44', 'SOX12', 'ARX', 'HES1', 'EIF4EBP1', 'PLCB1', 'KHDRBS1', 'AGO3', 'POU2F1', 'FZD2', 'ZNF891', 'ZSCAN18', 'ZDHHC21', 'NDN', 'DDX17', 'CDON', 'AGO1', 'ILF3', 'ENSG00000168255', 'ZKSCAN1']
GO:BP	GO:0007399	nervous system development	9.72906e-09	['SFRP1', 'HES5', 'NR2F1', 'CNTN4', 'SYNE2', 'HES4', 'EPHA6', 'HMGB1', 'POU3F4', 'FOXG1', 'CKB', 'LHX2', 'MDK', 'PTPRZ1', 'SEMA5A', 'STMN1', 'ID4', 'PRKDC', 'CDH4', 'VCAN', 'NCAM1', 'POU3F1', 'MT-CO1', 'HES6', 'TCF4', 'RHOBTB3', 'EMX1', 'IDH2', 'AUTS2', 'SNRPB', 'SOX11', 'PHGDH', 'HMGCS1', 'HSP90AA1', 'GPC1', 'NFIB', 'SBF2', 'THY1', 'EFNB2', 'PAX6', 'SMARCA4', 'PPP1R17', 'CRB2', 'NFIA', 'EML1', 'HNRNPD', 'SMARCC1', 'HDAC2', 'AFDN', 'LEF1', 'NME1', 'DOK5', 'BCL11A', 'CCDC14', 'E2F1', 'NAV1', 'SOX3', 'TOP2B', 'YWHAQ', 'INTU', 'TEAD2', 'YTHDF2', 'PTBP2', 'ACTB', 'ADNP', 'HEY1', 'SOX2', 'TUBB3', 'ZNF609', 'SLITRK5', 'XRCC2', 'OLFM3', 'BASP1', 'NEDD4L', 'PKD2', 'ATRX', 'ZFP36L1', 'KDM1A', 'PHACTR1', 'VIM', 'SFRP2', 'NREP', 'EZH2', 'ARID1B', 'CNTFR', 'BPTF', 'PBX1', 'DBN1', 'SOX5', 'NTRK3', 'PLP1', 'SOX12', 'ARX', 'HES1', 'MAP4K4', 'CTSC', 'RYK', 'MSI1', 'PCSK9', 'PLCB1', 'CDH23', 'FZD2', 'NDN', 'CDON']
GO:BP	GO:0044249	cellular biosynthetic process	1.13645e-08	['PEG3', 'PKIB', 'RPS4Y1', 'SFRP1', 'HES5', 'NR2F1', 'ZNF880', 'GAPDH', 'NASP', 'ZNF667', 'B3GAT2', 'ZNF677', 'ODC1', 'HES4', 'MCM7', 'SRSF2', 'HMGB1', 'CCND1', 'MEIS2', 'POU3F4', 'ZNF736', 'SFPQ', 'FOXG1', 'SRSF10', 'ZNF528', 'FUS', 'LHX2', 'GINS2', 'CDCA7', 'MDK', 'MAZ', 'ZIM2', 'PRKCB', 'HELLS', 'HNRNPA2B1', 'ID4', 'FADS1', 'PRKDC', 'NCL', 'CAT', 'NRARP', 'PTMA', 'VCAN', 'ESR2', 'GLCE', 'POU3F1', 'FABP5', 'HES6', 'TCF4', 'HNRNPAB', 'TSHZ2', 'DACH1', 'EMX1', 'IDH2', 'AUTS2', 'SNRPB', 'POLD2', 'POLE4', 'RPS18', 'ZNF300', 'ZNF22', 'SOX11', 'PHGDH', 'HMGCS1', 'CTPS1', 'CACYBP', 'HSP90AA1', 'ENTPD2', 'PKM', 'NFIB', 'ZNF704', 'MCM5', 'MYCN', 'PHF14', 'MT-ATP6', 'MAT2A', 'SSRP1', 'PAX6', 'CHEK1', 'GINS4', 'MCM4', 'SMARCA4', 'DCTPP1', 'CRB2', 'SF1', 'CHST2', 'NFIA', 'HNRNPD', 'BAZ1A', 'TOX3', 'DEK', 'SMARCC1', 'HDAC2', 'TMPO', 'AMH', 'FDPS', 'BOD1L1', 'PPA1', 'LEF1', 'MMS22L', 'ATAD5', 'FDFT1', 'NME1', 'ZNF835', 'ZNF83', 'BCL11A', 'E2F1', 'IVNS1ABP', 'ENO1', 'SOX3', 'COL4A2', 'PARP1', 'YWHAQ', 'TRIM28', 'ENSG00000114861', 'TEAD2', 'C12orf65', 'YTHDF2', 'CCT5', 'MGST3', 'EIF4A1', 'RBM4', 'MCM6', 'GATM', 'TCF7L1', 'MEX3D', 'NONO', 'UNG', 'MDM4', 'PABPN1', 'CD47', 'DDX5', 'MTG1', 'HMGN1', 'RBBP4', 'SOX21', 'ADNP', 'TARBP1', 'HEY1', 'NFIX', 'ZNF737', 'HMGN3', 'SOX2', 'PHIP', 'ZNF714', 'RPN2', 'ZNF609', 'HMGA2', 'HACD3', 'CHST10', 'BASP1', 'NEDD4L', 'ZNF326', 'PKD2', 'NT5C', 'ATRX', 'HNRNPK', 'TFAP2C', 'ZFP36L1', 'KDM1A', 'RSF1', 'DDHD1', 'F2R', 'VIM', 'SFRP2', 'CSAD', 'EZH2', 'AASS', 'ARID1B', 'SYNCRIP', 'BPTF', 'GLUL', 'CREB5', 'PBX1', 'SOX5', 'DYRK2', 'CDCA7L', 'NTRK3', 'LFNG', 'ROCK2', 'TRIM44', 'PLP1', 'SOX12', 'ARX', 'HES1', 'EIF4EBP1', 'PLCB1', 'KHDRBS1', 'DEGS1', 'AGO3', 'POU2F1', 'PNPLA3', 'FZD2', 'ZNF891', 'ZSCAN18', 'ZDHHC21', 'NDN', 'DDX17', 'CDON', 'AGO1', 'ILF3', 'ENSG00000168255', 'ZKSCAN1']
GO:BP	GO:0034645	cellular macromolecule biosynthetic process	1.77019e-08	['PEG3', 'PKIB', 'RPS4Y1', 'SFRP1', 'HES5', 'NR2F1', 'ZNF880', 'GAPDH', 'NASP', 'ZNF667', 'B3GAT2', 'ZNF677', 'HES4', 'MCM7', 'HMGB1', 'CCND1', 'MEIS2', 'POU3F4', 'ZNF736', 'SFPQ', 'FOXG1', 'SRSF10', 'ZNF528', 'FUS', 'LHX2', 'GINS2', 'CDCA7', 'MDK', 'MAZ', 'ZIM2', 'PRKCB', 'HELLS', 'HNRNPA2B1', 'ID4', 'FADS1', 'PRKDC', 'NCL', 'CAT', 'NRARP', 'PTMA', 'VCAN', 'ESR2', 'GLCE', 'POU3F1', 'HES6', 'TCF4', 'HNRNPAB', 'TSHZ2', 'DACH1', 'EMX1', 'AUTS2', 'SNRPB', 'POLD2', 'POLE4', 'RPS18', 'ZNF300', 'ZNF22', 'SOX11', 'CACYBP', 'HSP90AA1', 'NFIB', 'ZNF704', 'MCM5', 'MYCN', 'PHF14', 'SSRP1', 'PAX6', 'CHEK1', 'GINS4', 'MCM4', 'SMARCA4', 'CRB2', 'NFIA', 'HNRNPD', 'BAZ1A', 'TOX3', 'DEK', 'SMARCC1', 'HDAC2', 'TMPO', 'AMH', 'BOD1L1', 'PPA1', 'LEF1', 'MMS22L', 'ATAD5', 'ZNF835', 'ZNF83', 'BCL11A', 'E2F1', 'IVNS1ABP', 'ENO1', 'SOX3', 'COL4A2', 'PARP1', 'YWHAQ', 'TRIM28', 'ENSG00000114861', 'TEAD2', 'C12orf65', 'YTHDF2', 'CCT5', 'EIF4A1', 'RBM4', 'MCM6', 'TCF7L1', 'MEX3D', 'NONO', 'MDM4', 'PABPN1', 'DDX5', 'MTG1', 'HMGN1', 'RBBP4', 'SOX21', 'ADNP', 'TARBP1', 'HEY1', 'NFIX', 'ZNF737', 'HMGN3', 'SOX2', 'PHIP', 'ZNF714', 'RPN2', 'ZNF609', 'HMGA2', 'CHST10', 'BASP1', 'NEDD4L', 'ZNF326', 'PKD2', 'ATRX', 'HNRNPK', 'TFAP2C', 'ZFP36L1', 'KDM1A', 'RSF1', 'F2R', 'VIM', 'SFRP2', 'EZH2', 'ARID1B', 'SYNCRIP', 'BPTF', 'GLUL', 'CREB5', 'PBX1', 'SOX5', 'DYRK2', 'CDCA7L', 'LFNG', 'ROCK2', 'TRIM44', 'SOX12', 'ARX', 'HES1', 'EIF4EBP1', 'PLCB1', 'KHDRBS1', 'AGO3', 'POU2F1', 'FZD2', 'ZNF891', 'ZSCAN18', 'ZDHHC21', 'NDN', 'DDX17', 'CDON', 'AGO1', 'ILF3', 'ENSG00000168255', 'ZKSCAN1']
GO:BP	GO:0007420	brain development	1.97586e-08	['SFRP1', 'HES5', 'CNTN4', 'SYNE2', 'POU3F4', 'FOXG1', 'CKB', 'LHX2', 'MDK', 'SEMA5A', 'STMN1', 'ID4', 'PRKDC', 'POU3F1', 'MT-CO1', 'EMX1', 'SNRPB', 'PHGDH', 'HMGCS1', 'NFIB', 'PAX6', 'EML1', 'HNRNPD', 'AFDN', 'LEF1', 'NME1', 'CCDC14', 'E2F1', 'SOX3', 'TOP2B', 'YWHAQ', 'PTBP2', 'ACTB', 'SOX2', 'SLITRK5', 'BASP1', 'ATRX', 'KDM1A', 'PHACTR1', 'SFRP2', 'EZH2', 'BPTF', 'PLP1', 'ARX', 'HES1', 'RYK', 'PLCB1', 'CDON']
GO:BP	GO:1901362	organic cyclic compound biosynthetic process	3.06782e-08	['PEG3', 'PKIB', 'SFRP1', 'HES5', 'NR2F1', 'ZNF880', 'ZNF667', 'ACAT2', 'ZNF677', 'HES4', 'SRSF2', 'HMGB1', 'CCND1', 'MEIS2', 'POU3F4', 'ZNF736', 'SFPQ', 'FOXG1', 'SRSF10', 'ZNF528', 'FUS', 'LHX2', 'CDCA7', 'MDK', 'MAZ', 'ZIM2', 'PRKCB', 'HELLS', 'HNRNPA2B1', 'ID4', 'FADS1', 'PRKDC', 'NCL', 'CAT', 'NRARP', 'PTMA', 'ESR2', 'POU3F1', 'HES6', 'TCF4', 'HNRNPAB', 'TSHZ2', 'DACH1', 'EMX1', 'IDH2', 'AUTS2', 'SNRPB', 'POLD2', 'POLE4', 'ZNF300', 'ZNF22', 'SOX11', 'HMGCS1', 'CTPS1', 'HSP90AA1', 'ENTPD2', 'PKM', 'NFIB', 'ZNF704', 'MYCN', 'PHF14', 'MT-ATP6', 'SSRP1', 'PAX6', 'CHEK1', 'SMARCA4', 'DCTPP1', 'CRB2', 'SF1', 'NFIA', 'HNRNPD', 'BAZ1A', 'TOX3', 'DEK', 'SMARCC1', 'HDAC2', 'TMPO', 'AMH', 'FDPS', 'LEF1', 'FDFT1', 'NME1', 'ZNF835', 'ZNF83', 'BCL11A', 'E2F1', 'IVNS1ABP', 'ENO1', 'SOX3', 'COL4A2', 'PARP1', 'YWHAQ', 'TRIM28', 'ENSG00000114861', 'TEAD2', 'CCT5', 'TCF7L1', 'NONO', 'UNG', 'MDM4', 'PABPN1', 'DDX5', 'HMGN1', 'SOX21', 'ADNP', 'TARBP1', 'HEY1', 'NFIX', 'ZNF737', 'HMGN3', 'SOX2', 'PHIP', 'ZNF714', 'ZNF609', 'HMGA2', 'BASP1', 'NEDD4L', 'ZNF326', 'PKD2', 'NT5C', 'ATRX', 'HNRNPK', 'TFAP2C', 'ZFP36L1', 'KDM1A', 'TM7SF2', 'RSF1', 'F2R', 'SFRP2', 'EZH2', 'ARID1B', 'BPTF', 'CREB5', 'PBX1', 'SOX5', 'CDCA7L', 'NTRK3', 'TRIM44', 'SOX12', 'ARX', 'DHCR24', 'HES1', 'LBR', 'SQLE', 'PLCB1', 'KHDRBS1', 'MSMO1', 'POU2F1', 'FZD2', 'ZNF891', 'ZSCAN18', 'NDN', 'DDX17', 'CDON', 'AGO1', 'ILF3', 'ENSG00000168255', 'ZKSCAN1']
GO:BP	GO:0016071	mRNA metabolic process	3.06782e-08	['RPS4Y1', 'SRSF2', 'SFPQ', 'SRSF10', 'FUS', 'HNRNPA2B1', 'SRSF7', 'NCL', 'PNN', 'LUC7L3', 'SNRPB', 'SRSF3', 'RPS18', 'SNRPD1', 'U2AF1', 'PUF60', 'SF1', 'HNRNPM', 'HNRNPD', 'E2F1', 'PSIP1', 'ANP32A', 'TSEN2', 'YTHDF2', 'PTBP2', 'RBM4', 'MEX3D', 'NONO', 'EXOSC8', 'SRSF1', 'PABPN1', 'DDX5', 'SRRM2', 'ZNF326', 'HNRNPF', 'HNRNPK', 'ZFP36L1', 'KDM1A', 'SRRM1', 'VIM', 'SYNCRIP', 'ROCK2', 'NCBP3', 'HNRNPH3', 'KHDRBS1', 'AGO3', 'SERBP1', 'U2SURP', 'DDX17', 'HNRNPH1', 'AGO1', 'SREK1']
GO:BP	GO:0010468	regulation of gene expression	8.37042e-08	['PEG3', 'RPS4Y1', 'SFRP1', 'HES5', 'NR2F1', 'ZNF880', 'GAPDH', 'ZNF667', 'ZNF677', 'HES4', 'SRSF2', 'HMGB1', 'CCND1', 'MEIS2', 'POU3F4', 'ZNF736', 'SFPQ', 'FOXG1', 'SRSF10', 'ZNF528', 'FUS', 'LHX2', 'CDCA7', 'MDK', 'MAZ', 'ZIM2', 'PRKCB', 'HELLS', 'HNRNPA2B1', 'ID4', 'SRSF7', 'GAS1', 'FADS1', 'PRKDC', 'NCL', 'CAT', 'NRARP', 'ESR2', 'POU3F1', 'RNASEH2B', 'HES6', 'TCF4', 'HNRNPAB', 'TSHZ2', 'DACH1', 'EMX1', 'AUTS2', 'SRSF3', 'POLE4', 'RPS18', 'ZNF300', 'ZNF22', 'SOX11', 'PHGDH', 'NUP107', 'NFIB', 'ZNF704', 'MYCN', 'PHF14', 'PAX6', 'CHEK1', 'SMARCA4', 'CRB2', 'HNRNPM', 'NFIA', 'HNRNPD', 'BAZ1A', 'TOX3', 'DEK', 'SMARCC1', 'HDAC2', 'TMPO', 'AMH', 'AFDN', 'LEF1', 'NME1', 'ZNF835', 'ZNF83', 'BCL11A', 'E2F1', 'ANP32A', 'ENO1', 'SOX3', 'PARP1', 'YWHAQ', 'TRIM28', 'ENSG00000114861', 'TEAD2', 'YTHDF2', 'PTBP2', 'RBM4', 'TCF7L1', 'MEX3D', 'NONO', 'MDM4', 'ACTB', 'EXOSC8', 'SRSF1', 'PABPN1', 'DDX5', 'MTG1', 'HMGN1', 'RBBP4', 'SOX21', 'ADNP', 'TARBP1', 'HEY1', 'NFIX', 'ZNF737', 'HMGN3', 'SOX2', 'PHIP', 'ZNF714', 'ZNF609', 'HMGA2', 'BASP1', 'NEDD4L', 'ZNF326', 'PKD2', 'HNRNPF', 'ATRX', 'HNRNPK', 'TFAP2C', 'ZFP36L1', 'KDM1A', 'RSF1', 'F2R', 'VIM', 'SFRP2', 'EZH2', 'ARID1B', 'SYNCRIP', 'BPTF', 'CREB5', 'PBX1', 'SOX5', 'CDCA7L', 'NTRK3', 'ROCK2', 'TRIM44', 'PLP1', 'SOX12', 'ARX', 'HES1', 'EIF4EBP1', 'UTY', 'PLCB1', 'KHDRBS1', 'AGO3', 'SERBP1', 'POU2F1', 'FZD2', 'ZNF891', 'ZSCAN18', 'NDN', 'DDX17', 'HNRNPH1', 'POGZ', 'CDON', 'AGO1', 'ILF3', 'SREK1', 'ZKSCAN1']
GO:BP	GO:0043170	macromolecule metabolic process	1.14018e-07	['PEG3', 'PKIB', 'RPS4Y1', 'RASGRP1', 'SFRP1', 'HES5', 'NR2F1', 'ZNF880', 'GAPDH', 'NASP', 'NSG1', 'ZNF667', 'B3GAT2', 'AMBN', 'ZNF677', 'ODC1', 'HES4', 'MCM7', 'EPHA6', 'SRSF2', 'HMGB1', 'CCND1', 'MEIS2', 'POU3F4', 'ZNF736', 'SFPQ', 'FOXG1', 'SRSF10', 'GNAS', 'ZNF528', 'FUS', 'LHX2', 'GINS2', 'CDCA7', 'MDK', 'PTPRZ1', 'MAZ', 'ZIM2', 'SCG5', 'PRKCB', 'HELLS', 'HNRNPA2B1', 'ID4', 'SRSF7', 'GAS1', 'FADS1', 'PRKDC', 'NCL', 'CAT', 'NRARP', 'EXOG', 'PTMA', 'PNN', 'VCAN', 'ESR2', 'NCAM1', 'GLCE', 'POU3F1', 'RNASEH2B', 'HES6', 'TCF4', 'HNRNPAB', 'TSHZ2', 'DACH1', 'LUC7L3', 'EMX1', 'FGFR3', 'AUTS2', 'SNRPB', 'POLD2', 'SRSF3', 'POLE4', 'RPS18', 'ZNF300', 'SNRPD1', 'ZNF22', 'U2AF1', 'PGAM1', 'SOX11', 'PUF60', 'PHGDH', 'FBLN1', 'CACYBP', 'HSP90AA1', 'NUP107', 'GPC1', 'NFIB', 'ZNF704', 'MCM5', 'MYCN', 'CPE', 'PHF14', 'THY1', 'IGFBP2', 'SSRP1', 'EFNB2', 'PAX6', 'CHEK1', 'GINS4', 'PGK1', 'MCM4', 'SMARCA4', 'PPP1R17', 'BST2', 'DCTPP1', 'CRB2', 'SLF1', 'SF1', 'HNRNPM', 'TMEM132A', 'CHST2', 'NFIA', 'HNRNPD', 'BAZ1A', 'TOX3', 'DEK', 'SMARCC1', 'HDAC2', 'TMPO', 'AMH', 'AFDN', 'BOD1L1', 'PPA1', 'LEF1', 'MLH3', 'MMS22L', 'ATAD5', 'DPP7', 'NME1', 'ZNF835', 'ZNF83', 'DOK5', 'GNAI2', 'BCL11A', 'E2F1', 'PSIP1', 'IVNS1ABP', 'ANP32A', 'TSEN2', 'ENO1', 'SOX3', 'TOP2B', 'COL4A2', 'PARP1', 'YWHAQ', 'TRIM28', 'GRIA1', 'ENSG00000114861', 'TEAD2', 'C12orf65', 'YTHDF2', 'CCT5', 'EIF4A1', 'PTBP2', 'RBM4', 'MCM6', 'TCF7L1', 'MEX3D', 'NONO', 'UNG', 'CCND2', 'MDM4', 'RNF130', 'ACTB', 'EXOSC8', 'SRSF1', 'PABPN1', 'MID1', 'DDX5', 'EMC10', 'MTG1', 'HMGN1', 'RBBP4', 'LTBP4', 'SOX21', 'ADNP', 'HGSNAT', 'CCNY', 'TARBP1', 'HEY1', 'NFIX', 'ZNF737', 'HMGN3', 'SOX2', 'PHIP', 'ZNF714', 'RPN2', 'ZNF609', 'XRCC2', 'LAPTM4B', 'SPCS2', 'HMGA2', 'RBFA', 'HACD3', 'SRRM2', 'CHML', 'CHST10', 'BASP1', 'NEDD4L', 'ZNF326', 'PKD2', 'BRD1', 'HNRNPF', 'TRMT9B', 'ATRX', 'HNRNPK', 'TFAP2C', 'G3BP1', 'ZFP36L1', 'VPS36', 'KDM1A', 'PHACTR1', 'RSF1', 'SRRM1', 'F2R', 'VIM', 'SFRP2', 'VPS28', 'ARL6IP5', 'EZH2', 'ARID1B', 'SYNCRIP', 'NHLRC3', 'BPTF', 'ENSG00000163635', 'GLUL', 'WSB1', 'CREB5', 'PBX1', 'CADM4', 'SOX5', 'DYRK2', 'CDCA7L', 'NTRK3', 'LFNG', 'ROCK2', 'TRIM44', 'ADH5', 'PLP1', 'PUS7L', 'SOX12', 'ARX', 'DHCR24', 'NCBP3', 'HES1', 'EIF4EBP1', 'MAP4K4', 'PDIA3', 'UTY', 'PDIA6', 'CTSC', 'RYK', 'HNRNPH3', 'PCSK9', 'PLCB1', 'KHDRBS1', 'AGO3', 'SERBP1', 'POU2F1', 'TRDMT1', 'WDR54', 'FZD2', 'TTR', 'GGA1', 'ZNF891', 'ZSCAN18', 'ZDHHC21', 'NDN', 'U2SURP', 'DDX17', 'HNRNPH1', 'POGZ', 'CDON', 'AGO1', 'ILF3', 'ENSG00000168255', 'SREK1', 'ZKSCAN1']
GO:BP	GO:0060322	head development	1.14018e-07	['SFRP1', 'HES5', 'CNTN4', 'SYNE2', 'POU3F4', 'FOXG1', 'CKB', 'LHX2', 'MDK', 'SEMA5A', 'STMN1', 'ID4', 'PRKDC', 'POU3F1', 'MT-CO1', 'EMX1', 'SNRPB', 'PHGDH', 'HMGCS1', 'NFIB', 'PAX6', 'EML1', 'HNRNPD', 'AFDN', 'LEF1', 'NME1', 'CCDC14', 'E2F1', 'SOX3', 'TOP2B', 'YWHAQ', 'PTBP2', 'ACTB', 'SOX2', 'SLITRK5', 'BASP1', 'ATRX', 'KDM1A', 'PHACTR1', 'SFRP2', 'EZH2', 'BPTF', 'PLP1', 'ARX', 'HES1', 'RYK', 'PLCB1', 'CDON']
GO:BP	GO:0019222	regulation of metabolic process	1.59768e-07	['PEG3', 'PKIB', 'RPS4Y1', 'RASGRP1', 'SFRP1', 'HES5', 'NR2F1', 'ZNF880', 'GAPDH', 'NSG1', 'ZNF667', 'ZNF677', 'ODC1', 'HES4', 'MCM7', 'SRSF2', 'HMGB1', 'CCND1', 'MEIS2', 'POU3F4', 'ZNF736', 'SFPQ', 'FOXG1', 'SRSF10', 'GNAS', 'ZNF528', 'FUS', 'LHX2', 'CDCA7', 'MDK', 'MAZ', 'ZIM2', 'PRKCB', 'HELLS', 'HNRNPA2B1', 'ID4', 'SRSF7', 'GAS1', 'FADS1', 'PRKDC', 'NCL', 'CAT', 'NRARP', 'ESR2', 'POU3F1', 'FABP5', 'RNASEH2B', 'HES6', 'TCF4', 'HNRNPAB', 'TSHZ2', 'DACH1', 'EMX1', 'FGFR3', 'AUTS2', 'SRSF3', 'POLE4', 'RPS18', 'ZNF300', 'ZNF22', 'PGAM1', 'SOX11', 'MFAP2', 'PHGDH', 'HMGCS1', 'FBLN1', 'CACYBP', 'HSP90AA1', 'NUP107', 'NFIB', 'ZNF704', 'MYCN', 'PHF14', 'THY1', 'EFNB2', 'PAX6', 'CHEK1', 'PGK1', 'SMARCA4', 'PPP1R17', 'BST2', 'CRB2', 'SLF1', 'SF1', 'HNRNPM', 'NFIA', 'HNRNPD', 'BAZ1A', 'TOX3', 'DEK', 'SMARCC1', 'HDAC2', 'TMPO', 'AMH', 'FDPS', 'AFDN', 'BOD1L1', 'LEF1', 'ATAD5', 'FDFT1', 'NME1', 'ZNF835', 'ZNF83', 'DOK5', 'GNAI2', 'BCL11A', 'E2F1', 'IVNS1ABP', 'ANP32A', 'ENO1', 'SOX3', 'PARP1', 'YWHAQ', 'TRIM28', 'ENSG00000114861', 'TEAD2', 'YTHDF2', 'CCT5', 'PTBP2', 'RBM4', 'GATM', 'TCF7L1', 'MEX3D', 'NONO', 'CCND2', 'MDM4', 'ACTB', 'EXOSC8', 'SRSF1', 'PABPN1', 'CD47', 'MID1', 'DDX5', 'EMC10', 'MTG1', 'HMGN1', 'RBBP4', 'LTBP4', 'SOX21', 'ADNP', 'CCNY', 'TARBP1', 'HEY1', 'NFIX', 'ZNF737', 'HMGN3', 'SOX2', 'PHIP', 'ZNF714', 'ZNF609', 'LAPTM4B', 'HMGA2', 'HACD3', 'BASP1', 'NEDD4L', 'ZNF326', 'PKD2', 'HNRNPF', 'ATRX', 'HNRNPK', 'TFAP2C', 'ZFP36L1', 'KDM1A', 'TM7SF2', 'PHACTR1', 'RSF1', 'F2R', 'VIM', 'SFRP2', 'VPS28', 'ARL6IP5', 'EZH2', 'ARID1B', 'SYNCRIP', 'BPTF', 'CREB5', 'PBX1', 'CADM4', 'SOX5', 'DYRK2', 'CDCA7L', 'NTRK3', 'ROCK2', 'TRIM44', 'PLP1', 'SOX12', 'ARX', 'DHCR24', 'HES1', 'EIF4EBP1', 'MAP4K4', 'UTY', 'CD177', 'CTSC', 'RYK', 'SQLE', 'PCSK9', 'PLCB1', 'KHDRBS1', 'AGO3', 'SERBP1', 'POU2F1', 'WDR54', 'FZD2', 'GGA1', 'ZNF891', 'ZSCAN18', 'ZDHHC21', 'NDN', 'DDX17', 'HNRNPH1', 'POGZ', 'CDON', 'AGO1', 'ILF3', 'SREK1', 'ZKSCAN1']
GO:BP	GO:0051253	negative regulation of RNA metabolic process	1.71833e-07	['PEG3', 'SFRP1', 'HES5', 'NR2F1', 'HES4', 'SRSF2', 'HMGB1', 'CCND1', 'MEIS2', 'SFPQ', 'FOXG1', 'SRSF10', 'FUS', 'HELLS', 'HNRNPA2B1', 'ID4', 'SRSF7', 'NRARP', 'ESR2', 'HES6', 'TCF4', 'DACH1', 'EMX1', 'SOX11', 'NFIB', 'PHF14', 'PAX6', 'SMARCA4', 'SF1', 'NFIA', 'HNRNPD', 'HDAC2', 'LEF1', 'ZNF835', 'BCL11A', 'E2F1', 'ENO1', 'SOX3', 'PARP1', 'YWHAQ', 'TRIM28', 'ENSG00000114861', 'PTBP2', 'NONO', 'MDM4', 'DDX5', 'HEY1', 'NFIX', 'SOX2', 'HMGA2', 'BASP1', 'NEDD4L', 'ATRX', 'HNRNPK', 'TFAP2C', 'KDM1A', 'RSF1', 'SFRP2', 'EZH2', 'SYNCRIP', 'BPTF', 'SOX5', 'ARX', 'HES1', 'PLCB1', 'KHDRBS1', 'POU2F1', 'ILF3']
source	native	name	p_value	intersections
GO:CC	GO:0005634	nucleus	5.63157e-13	['PEG3', 'PKIB', 'RPS4Y1', 'LDOC1', 'HES5', 'NR2F1', 'GAPDH', 'NASP', 'NSG1', 'ZNF667', 'ACAT2', 'ZNF677', 'SYNE2', 'HES4', 'MCM7', 'EPHA6', 'SRSF2', 'HMGB1', 'CCND1', 'MEIS2', 'POU3F4', 'ZNF736', 'SFPQ', 'FOXG1', 'SRSF10', 'GNAS', 'ZNF528', 'CKB', 'FUS', 'LHX2', 'HMGN2', 'GINS2', 'CENPV', 'CDCA7', 'TUBA1A', 'MAZ', 'ZIM2', 'XRRA1', 'MARCKS', 'PRKCB', 'HELLS', 'HNRNPA2B1', 'ID4', 'SRSF7', 'FADS1', 'PRKDC', 'NCL', 'EXOG', 'PTMA', 'ACTG1', 'PNN', 'ESR2', 'POU3F1', 'FABP5', 'RNASEH2B', 'HES6', 'TCF4', 'HNRNPAB', 'TSHZ2', 'DACH1', 'LUC7L3', 'EMX1', 'FGFR3', 'AUTS2', 'SNRPB', 'POLD2', 'SRSF3', 'POLE4', 'RPS18', 'ZNF300', 'SNRPD1', 'ZNF22', 'U2AF1', 'SOX11', 'PUF60', 'CACYBP', 'HSP90AA1', 'ARGLU1', 'PKM', 'NUP107', 'GPC1', 'NFIB', 'ZNF704', 'MCM5', 'MYCN', 'CPE', 'PHF14', 'CNTLN', 'SSRP1', 'PAX6', 'CHEK1', 'GINS4', 'PNISR', 'MCM4', 'SMARCA4', 'PPP1R17', 'DCTPP1', 'SLF1', 'SF1', 'HNRNPM', 'SH3BGRL', 'NFIA', 'HNRNPD', 'BAZ1A', 'LMNB1', 'TOX3', 'DEK', 'SMARCC1', 'HDAC2', 'TMPO', 'FDPS', 'AFDN', 'BOD1L1', 'LEF1', 'MLH3', 'MMS22L', 'ATAD5', 'NME1', 'ZNF835', 'ZNF83', 'GNAI2', 'BCL11A', 'E2F1', 'PSIP1', 'IVNS1ABP', 'ANP32A', 'TSEN2', 'ENO1', 'SOX3', 'TOP2B', 'P2RX3', 'PARP1', 'TRIM28', 'MDM1', 'ENSG00000114861', 'TEAD2', 'YTHDF2', 'JPT1', 'CCT5', 'MGST3', 'PTBP2', 'RBM4', 'MCM6', 'TCF7L1', 'MEX3D', 'NONO', 'UNG', 'CCND2', 'MDM4', 'ACTB', 'EXOSC8', 'SRSF1', 'PABPN1', 'MAGED2', 'DDX5', 'HMGN1', 'RBBP4', 'SOX21', 'ADNP', 'CCNY', 'TARBP1', 'HEY1', 'NFIX', 'ZNF737', 'HMGN3', 'SOX2', 'PHIP', 'TUBB3', 'ZNF609', 'XRCC2', 'HMGA2', 'RAB11FIP2', 'HACD3', 'SRRM2', 'CHML', 'BASP1', 'RSBN1L', 'NEDD4L', 'ZNF326', 'MEX3A', 'BRD1', 'ENSG00000285447', 'NT5C', 'HNRNPF', 'TRMT9B', 'ATRX', 'HNRNPK', 'TFAP2C', 'IPO9', 'G3BP1', 'ZFP36L1', 'VPS36', 'KDM1A', 'TM7SF2', 'PHACTR1', 'RSF1', 'SRRM1', 'VIM', 'NREP', 'EZH2', 'ARID1B', 'SYNCRIP', 'BPTF', 'ENSG00000163635', 'GLUL', 'CREB5', 'PBX1', 'SOX5', 'DYRK2', 'CDCA7L', 'ROCK2', 'RANBP17', 'PUS7L', 'SOX12', 'ARX', 'DHCR24', 'NCBP3', 'HES1', 'EIF4EBP1', 'PDIA3', 'UTY', 'CTSC', 'RYK', 'LBR', 'MSI1', 'HNRNPH3', 'PLCB1', 'KHDRBS1', 'AGO3', 'SERBP1', 'POU2F1', 'TRDMT1', 'GGA1', 'KAZN', 'ZNF891', 'ZSCAN18', 'NDN', 'RALGAPA2', 'U2SURP', 'DDX17', 'HNRNPH1', 'POGZ', 'AGO1', 'ILF3', 'ENSG00000168255', 'MAGI1', 'SREK1', 'ZKSCAN1']
GO:CC	GO:0044428	nuclear part	3.93594e-12	['RPS4Y1', 'LDOC1', 'HES5', 'NR2F1', 'GAPDH', 'NASP', 'ACAT2', 'SYNE2', 'HES4', 'MCM7', 'EPHA6', 'SRSF2', 'HMGB1', 'CCND1', 'MEIS2', 'SFPQ', 'FOXG1', 'SRSF10', 'FUS', 'LHX2', 'GINS2', 'CDCA7', 'XRRA1', 'PRKCB', 'HNRNPA2B1', 'SRSF7', 'PRKDC', 'NCL', 'PTMA', 'PNN', 'ESR2', 'POU3F1', 'FABP5', 'RNASEH2B', 'HES6', 'TCF4', 'HNRNPAB', 'TSHZ2', 'LUC7L3', 'EMX1', 'SNRPB', 'POLD2', 'SRSF3', 'POLE4', 'RPS18', 'ZNF300', 'SNRPD1', 'ZNF22', 'U2AF1', 'SOX11', 'PUF60', 'CACYBP', 'HSP90AA1', 'ARGLU1', 'NUP107', 'GPC1', 'NFIB', 'MCM5', 'MYCN', 'CNTLN', 'SSRP1', 'PAX6', 'CHEK1', 'GINS4', 'PNISR', 'MCM4', 'SMARCA4', 'PPP1R17', 'SLF1', 'SF1', 'HNRNPM', 'NFIA', 'HNRNPD', 'BAZ1A', 'LMNB1', 'DEK', 'SMARCC1', 'HDAC2', 'TMPO', 'FDPS', 'AFDN', 'BOD1L1', 'LEF1', 'MLH3', 'MMS22L', 'ZNF835', 'GNAI2', 'BCL11A', 'E2F1', 'PSIP1', 'IVNS1ABP', 'ANP32A', 'TSEN2', 'SOX3', 'TOP2B', 'P2RX3', 'PARP1', 'TRIM28', 'ENSG00000114861', 'TEAD2', 'JPT1', 'CCT5', 'MGST3', 'PTBP2', 'RBM4', 'MCM6', 'TCF7L1', 'NONO', 'UNG', 'CCND2', 'MDM4', 'ACTB', 'EXOSC8', 'SRSF1', 'PABPN1', 'MAGED2', 'DDX5', 'HMGN1', 'RBBP4', 'SOX21', 'ADNP', 'HEY1', 'NFIX', 'HMGN3', 'SOX2', 'ZNF609', 'XRCC2', 'HMGA2', 'RAB11FIP2', 'HACD3', 'SRRM2', 'CHML', 'BASP1', 'NEDD4L', 'ZNF326', 'BRD1', 'HNRNPF', 'ATRX', 'HNRNPK', 'TFAP2C', 'IPO9', 'KDM1A', 'TM7SF2', 'RSF1', 'SRRM1', 'VIM', 'EZH2', 'ARID1B', 'SYNCRIP', 'BPTF', 'ENSG00000163635', 'CREB5', 'PBX1', 'SOX5', 'DYRK2', 'CDCA7L', 'RANBP17', 'SOX12', 'ARX', 'NCBP3', 'HES1', 'UTY', 'CTSC', 'LBR', 'HNRNPH3', 'PLCB1', 'KHDRBS1', 'AGO3', 'POU2F1', 'TRDMT1', 'GGA1', 'KAZN', 'NDN', 'U2SURP', 'DDX17', 'HNRNPH1', 'POGZ', 'AGO1', 'ILF3', 'ENSG00000168255', 'MAGI1', 'SREK1']
GO:CC	GO:0031981	nuclear lumen	4.84662e-12	['RPS4Y1', 'LDOC1', 'HES5', 'NR2F1', 'NASP', 'ACAT2', 'SYNE2', 'HES4', 'MCM7', 'EPHA6', 'SRSF2', 'HMGB1', 'CCND1', 'MEIS2', 'SFPQ', 'FOXG1', 'SRSF10', 'FUS', 'LHX2', 'GINS2', 'CDCA7', 'XRRA1', 'PRKCB', 'HNRNPA2B1', 'SRSF7', 'PRKDC', 'NCL', 'PTMA', 'PNN', 'ESR2', 'POU3F1', 'FABP5', 'RNASEH2B', 'HES6', 'TCF4', 'HNRNPAB', 'TSHZ2', 'LUC7L3', 'EMX1', 'SNRPB', 'POLD2', 'SRSF3', 'POLE4', 'RPS18', 'ZNF300', 'SNRPD1', 'ZNF22', 'U2AF1', 'SOX11', 'PUF60', 'CACYBP', 'HSP90AA1', 'ARGLU1', 'NUP107', 'GPC1', 'NFIB', 'MCM5', 'MYCN', 'CNTLN', 'SSRP1', 'PAX6', 'CHEK1', 'GINS4', 'PNISR', 'MCM4', 'SMARCA4', 'PPP1R17', 'SF1', 'HNRNPM', 'NFIA', 'HNRNPD', 'BAZ1A', 'LMNB1', 'DEK', 'SMARCC1', 'HDAC2', 'FDPS', 'AFDN', 'BOD1L1', 'LEF1', 'MLH3', 'MMS22L', 'ZNF835', 'GNAI2', 'BCL11A', 'E2F1', 'PSIP1', 'IVNS1ABP', 'ANP32A', 'TSEN2', 'SOX3', 'TOP2B', 'PARP1', 'TRIM28', 'ENSG00000114861', 'TEAD2', 'JPT1', 'CCT5', 'RBM4', 'MCM6', 'TCF7L1', 'NONO', 'UNG', 'CCND2', 'MDM4', 'ACTB', 'EXOSC8', 'SRSF1', 'PABPN1', 'MAGED2', 'DDX5', 'HMGN1', 'RBBP4', 'SOX21', 'ADNP', 'HEY1', 'NFIX', 'HMGN3', 'SOX2', 'ZNF609', 'XRCC2', 'HMGA2', 'RAB11FIP2', 'SRRM2', 'CHML', 'BASP1', 'NEDD4L', 'ZNF326', 'BRD1', 'HNRNPF', 'ATRX', 'HNRNPK', 'TFAP2C', 'KDM1A', 'RSF1', 'SRRM1', 'VIM', 'EZH2', 'ARID1B', 'SYNCRIP', 'BPTF', 'ENSG00000163635', 'CREB5', 'PBX1', 'SOX5', 'DYRK2', 'CDCA7L', 'SOX12', 'ARX', 'NCBP3', 'HES1', 'UTY', 'CTSC', 'HNRNPH3', 'PLCB1', 'KHDRBS1', 'AGO3', 'POU2F1', 'TRDMT1', 'GGA1', 'KAZN', 'NDN', 'U2SURP', 'DDX17', 'HNRNPH1', 'POGZ', 'AGO1', 'ILF3', 'ENSG00000168255', 'MAGI1', 'SREK1']
GO:CC	GO:0005654	nucleoplasm	4.84662e-12	['RPS4Y1', 'HES5', 'NR2F1', 'NASP', 'SYNE2', 'MCM7', 'EPHA6', 'SRSF2', 'HMGB1', 'CCND1', 'SFPQ', 'FOXG1', 'SRSF10', 'FUS', 'GINS2', 'CDCA7', 'XRRA1', 'PRKCB', 'HNRNPA2B1', 'SRSF7', 'PRKDC', 'NCL', 'PTMA', 'PNN', 'ESR2', 'POU3F1', 'FABP5', 'RNASEH2B', 'HNRNPAB', 'LUC7L3', 'SNRPB', 'POLD2', 'SRSF3', 'POLE4', 'RPS18', 'SNRPD1', 'ZNF22', 'U2AF1', 'PUF60', 'CACYBP', 'HSP90AA1', 'ARGLU1', 'GPC1', 'MCM5', 'CNTLN', 'SSRP1', 'PAX6', 'CHEK1', 'GINS4', 'PNISR', 'MCM4', 'SMARCA4', 'PPP1R17', 'SF1', 'HNRNPM', 'NFIA', 'HNRNPD', 'LMNB1', 'DEK', 'SMARCC1', 'HDAC2', 'FDPS', 'AFDN', 'BOD1L1', 'LEF1', 'MMS22L', 'ZNF835', 'GNAI2', 'BCL11A', 'E2F1', 'PSIP1', 'IVNS1ABP', 'ANP32A', 'TSEN2', 'SOX3', 'TOP2B', 'PARP1', 'TRIM28', 'ENSG00000114861', 'TEAD2', 'RBM4', 'MCM6', 'TCF7L1', 'NONO', 'UNG', 'CCND2', 'MDM4', 'ACTB', 'EXOSC8', 'SRSF1', 'PABPN1', 'DDX5', 'HMGN1', 'RBBP4', 'HEY1', 'NFIX', 'HMGN3', 'SOX2', 'ZNF609', 'XRCC2', 'HMGA2', 'RAB11FIP2', 'SRRM2', 'CHML', 'BASP1', 'NEDD4L', 'ZNF326', 'BRD1', 'HNRNPF', 'ATRX', 'HNRNPK', 'TFAP2C', 'KDM1A', 'RSF1', 'SRRM1', 'EZH2', 'ARID1B', 'SYNCRIP', 'BPTF', 'ENSG00000163635', 'PBX1', 'DYRK2', 'SOX12', 'NCBP3', 'HES1', 'UTY', 'CTSC', 'HNRNPH3', 'PLCB1', 'KHDRBS1', 'AGO3', 'POU2F1', 'TRDMT1', 'GGA1', 'KAZN', 'NDN', 'U2SURP', 'DDX17', 'HNRNPH1', 'POGZ', 'AGO1', 'ILF3', 'ENSG00000168255', 'MAGI1', 'SREK1']
GO:CC	GO:0043231	intracellular membrane-bounded organelle	2.33888e-11	['PEG3', 'PKIB', 'RPS4Y1', 'RASGRP1', 'LDOC1', 'HES5', 'NR2F1', 'GAPDH', 'NASP', 'NSG1', 'ZNF667', 'B3GAT2', 'AMBN', 'ACAT2', 'ZNF677', 'SYNE2', 'HES4', 'MCM7', 'TTYH1', 'EPHA6', 'SRSF2', 'GOLGA8B', 'HMGB1', 'CCND1', 'MEIS2', 'POU3F4', 'ZNF736', 'SFPQ', 'FOXG1', 'SRSF10', 'GNAS', 'ZNF528', 'CKB', 'FUS', 'LHX2', 'HMGN2', 'GINS2', 'CENPV', 'CDCA7', 'TUBA1A', 'MAZ', 'ZIM2', 'XRRA1', 'MARCKS', 'PRKCB', 'HELLS', 'HNRNPA2B1', 'ID4', 'SRSF7', 'FADS1', 'PRKDC', 'NCL', 'CAT', 'EXOG', 'PTMA', 'ACTG1', 'PNN', 'VCAN', 'ESR2', 'NCAM1', 'GLCE', 'POU3F1', 'FABP5', 'MT-CO1', 'RNASEH2B', 'HES6', 'TCF4', 'HNRNPAB', 'RHOBTB3', 'TSHZ2', 'DACH1', 'LUC7L3', 'EMX1', 'COL9A1', 'FGFR3', 'IDH2', 'AUTS2', 'SNRPB', 'POLD2', 'SRSF3', 'POLE4', 'RPS18', 'ZNF300', 'SYT6', 'SNRPD1', 'ZNF22', 'U2AF1', 'SOX11', 'PUF60', 'MPHOSPH9', 'CACYBP', 'HSP90AA1', 'HIBCH', 'ARGLU1', 'ENTPD2', 'PKM', 'NUP107', 'GPC1', 'NFIB', 'ZNF704', 'MCM5', 'COL9A3', 'MYCN', 'CPE', 'SBF2', 'PHF14', 'CNTLN', 'MT-ATP6', 'THY1', 'SSRP1', 'PAX6', 'CHEK1', 'GINS4', 'PNISR', 'MCM4', 'SMARCA4', 'PPP1R17', 'BST2', 'DCTPP1', 'SLF1', 'SF1', 'HNRNPM', 'TMEM132A', 'CHST2', 'SH3BGRL', 'NFIA', 'HNRNPD', 'BAZ1A', 'LMNB1', 'TOX3', 'DEK', 'SMARCC1', 'HDAC2', 'TMPO', 'FDPS', 'AFDN', 'GATD3A', 'BOD1L1', 'LEF1', 'MLH3', 'MMS22L', 'ATAD5', 'DPP7', 'FDFT1', 'GOLGA8A', 'NME1', 'ZNF835', 'ZNF83', 'GNAI2', 'BCL11A', 'E2F1', 'PSIP1', 'IVNS1ABP', 'ANP32A', 'TSEN2', 'ENO1', 'SOX3', 'TOP2B', 'P2RX3', 'COL4A2', 'PARP1', 'YWHAQ', 'TRIM28', 'GRIA1', 'NDUFC2', 'MDM1', 'ENSG00000114861', 'TEAD2', 'C12orf65', 'YTHDF2', 'JPT1', 'CCT5', 'MGST3', 'PTBP2', 'RBM4', 'MCM6', 'GATM', 'TCF7L1', 'MEX3D', 'NONO', 'UNG', 'BORCS7', 'CCND2', 'MDM4', 'ACTB', 'EXOSC8', 'SRSF1', 'PABPN1', 'TTC19', 'MAGED2', 'DDX5', 'EMC10', 'MTG1', 'PODXL2', 'HMGN1', 'RBBP4', 'SOX21', 'ADNP', 'HGSNAT', 'CCNY', 'TARBP1', 'HEY1', 'NFIX', 'ZNF737', 'HMGN3', 'SOX2', 'PHIP', 'RPN2', 'TUBB3', 'ZNF609', 'XRCC2', 'LAPTM4B', 'SPCS2', 'HMGA2', 'RBFA', 'OLFM3', 'RAB11FIP2', 'HACD3', 'SRRM2', 'CHML', 'CHST10', 'BASP1', 'RSBN1L', 'NEDD4L', 'ZNF326', 'MEX3A', 'PKD2', 'JAKMIP2', 'BRD1', 'ENSG00000285447', 'NT5C', 'HNRNPF', 'TRMT9B', 'ATRX', 'HNRNPK', 'TFAP2C', 'IPO9', 'G3BP1', 'ZFP36L1', 'VPS36', 'KDM1A', 'MESD', 'TM7SF2', 'PHACTR1', 'RSF1', 'ARFGAP2', 'SRRM1', 'F2R', 'VIM', 'NREP', 'PLCH1', 'ARL6IP5', 'EZH2', 'AASS', 'ARID1B', 'SYNCRIP', 'NHLRC3', 'BPTF', 'ENSG00000163635', 'GLUL', 'CREB5', 'PBX1', 'SOX5', 'DYRK2', 'CDCA7L', 'LFNG', 'ROCK2', 'ADH5', 'ARHGAP21', 'PXDN', 'RANBP17', 'PUS7L', 'SOX12', 'ARX', 'DHCR24', 'NCBP3', 'HES1', 'EIF4EBP1', 'PDIA3', 'UTY', 'PDIA6', 'CALD1', 'CTSC', 'RYK', 'LBR', 'SLC25A37', 'MSI1', 'SQLE', 'HNRNPH3', 'PCSK9', 'PLCB1', 'KHDRBS1', 'DEGS1', 'MSMO1', 'AGO3', 'SERBP1', 'SHISA2', 'POU2F1', 'TRDMT1', 'PNPLA3', 'TTR', 'GGA1', 'KAZN', 'ZNF891', 'ZSCAN18', 'ZDHHC21', 'NDN', 'RALGAPA2', 'U2SURP', 'DDX17', 'HNRNPH1', 'POGZ', 'AGO1', 'ILF3', 'ENSG00000168255', 'MAGI1', 'SREK1', 'SFXN5', 'ZKSCAN1']
GO:CC	GO:0044427	chromosomal part	1.95502e-10	['HES5', 'NASP', 'HES4', 'MCM7', 'HMGB1', 'MEIS2', 'SFPQ', 'FOXG1', 'LHX2', 'HMGN2', 'GINS2', 'CENPV', 'HELLS', 'HNRNPA2B1', 'PRKDC', 'ESR2', 'POU3F1', 'HES6', 'TCF4', 'TSHZ2', 'EMX1', 'POLD2', 'POLE4', 'SOX11', 'NUP107', 'NFIB', 'MCM5', 'MYCN', 'SSRP1', 'PAX6', 'CHEK1', 'GINS4', 'MCM4', 'SMARCA4', 'SLF1', 'NFIA', 'BAZ1A', 'SMARCC1', 'HDAC2', 'TMPO', 'BOD1L1', 'MLH3', 'MMS22L', 'ATAD5', 'E2F1', 'PSIP1', 'SOX3', 'TOP2B', 'PARP1', 'TRIM28', 'ENSG00000114861', 'TEAD2', 'MCM6', 'CCND2', 'ACTB', 'HMGN1', 'RBBP4', 'SOX21', 'ADNP', 'HEY1', 'NFIX', 'HMGN3', 'SOX2', 'XRCC2', 'HMGA2', 'ATRX', 'HNRNPK', 'TFAP2C', 'KDM1A', 'RSF1', 'EZH2', 'ARID1B', 'BPTF', 'CREB5', 'PBX1', 'SOX5', 'SOX12', 'ARX', 'UTY', 'PLCB1', 'POU2F1', 'POGZ']
GO:CC	GO:0044446	intracellular organelle part	1.95502e-10	['RPS4Y1', 'RASGRP1', 'LDOC1', 'HES5', 'NR2F1', 'GAPDH', 'NASP', 'NSG1', 'B3GAT2', 'AMBN', 'ACAT2', 'SYNE2', 'HES4', 'MCM7', 'TTYH1', 'EPHA6', 'SRSF2', 'GOLGA8B', 'HMGB1', 'CCND1', 'MEIS2', 'SFPQ', 'FOXG1', 'SRSF10', 'GNAS', 'FUS', 'LHX2', 'HMGN2', 'GINS2', 'CENPV', 'CDCA7', 'TUBA1B', 'TUBA1A', 'XRRA1', 'MARCKS', 'STMN1', 'PRKCB', 'HELLS', 'HNRNPA2B1', 'SRSF7', 'FADS1', 'PRKDC', 'NCL', 'CAT', 'EXOG', 'PTMA', 'ACTG1', 'PNN', 'VCAN', 'ESR2', 'NCAM1', 'GLCE', 'POU3F1', 'FABP5', 'MT-CO1', 'RNASEH2B', 'HES6', 'TCF4', 'HNRNPAB', 'RHOBTB3', 'TSHZ2', 'LUC7L3', 'EMX1', 'COL9A1', 'IDH2', 'SNRPB', 'POLD2', 'SRSF3', 'POLE4', 'RPS18', 'ZNF300', 'SYT6', 'SNRPD1', 'ZNF22', 'U2AF1', 'PGAM1', 'SOX11', 'PUF60', 'MPHOSPH9', 'CACYBP', 'HSP90AA1', 'HIBCH', 'ARGLU1', 'ENTPD2', 'PKM', 'NUP107', 'GPC1', 'NFIB', 'MCM5', 'NCKAP5', 'COL9A3', 'MYCN', 'CPE', 'SBF2', 'CNTLN', 'MT-ATP6', 'SSRP1', 'PAX6', 'CHEK1', 'GINS4', 'PNISR', 'MCM4', 'SMARCA4', 'PPP1R17', 'BST2', 'SLF1', 'SF1', 'HNRNPM', 'TMEM132A', 'CHST2', 'NFIA', 'EML1', 'HNRNPD', 'BAZ1A', 'LMNB1', 'DEK', 'SMARCC1', 'HDAC2', 'TMPO', 'FDPS', 'AFDN', 'BOD1L1', 'LEF1', 'MLH3', 'MMS22L', 'ATAD5', 'DPP7', 'FDFT1', 'GOLGA8A', 'NME1', 'ZNF835', 'GNAI2', 'BCL11A', 'CCDC14', 'E2F1', 'PSIP1', 'IVNS1ABP', 'NAV1', 'ANP32A', 'TSEN2', 'SOX3', 'TOP2B', 'P2RX3', 'COL4A2', 'PARP1', 'TPM1', 'TRIM28', 'PRRT2', 'GRIA1', 'NDUFC2', 'INTU', 'MDM1', 'ENSG00000114861', 'TEAD2', 'C12orf65', 'YTHDF2', 'JPT1', 'CCT5', 'MGST3', 'PTBP2', 'RBM4', 'ACTR3B', 'MCM6', 'GATM', 'TCF7L1', 'NONO', 'UNG', 'BORCS7', 'CCND2', 'MDM4', 'ACTB', 'EXOSC8', 'SRSF1', 'PABPN1', 'TTC19', 'CD47', 'MID1', 'MAGED2', 'DDX5', 'EMC10', 'MTG1', 'PODXL2', 'HMGN1', 'RBBP4', 'SOX21', 'ADNP', 'HGSNAT', 'CEP78', 'HEY1', 'VOPP1', 'NFIX', 'HMGN3', 'SOX2', 'RPN2', 'TUBB3', 'ZNF609', 'XRCC2', 'LAPTM4B', 'SPCS2', 'HMGA2', 'RAB11FIP2', 'HACD3', 'SRRM2', 'CHML', 'CHST10', 'BASP1', 'KIF21A', 'NEDD4L', 'FHOD3', 'ZNF326', 'PKD2', 'BRD1', 'HNRNPF', 'ATRX', 'HNRNPK', 'TFAP2C', 'IPO9', 'SEPTIN11', 'VPS36', 'KDM1A', 'TM7SF2', 'RSF1', 'ARFGAP2', 'SRRM1', 'VIM', 'CEP85L', 'VPS28', 'ARL6IP5', 'EZH2', 'AASS', 'ARID1B', 'SYNCRIP', 'NHLRC3', 'BPTF', 'ENSG00000163635', 'CREB5', 'PBX1', 'DBN1', 'SOX5', 'DYRK2', 'CDCA7L', 'LFNG', 'ROCK2', 'ARHGAP21', 'RANBP17', 'SOX12', 'ARX', 'DHCR24', 'NCBP3', 'HES1', 'PDIA3', 'UTY', 'PDIA6', 'CD177', 'CALD1', 'CTSC', 'LBR', 'SLC25A37', 'TMEM163', 'SQLE', 'ANKRD26', 'HNRNPH3', 'PCSK9', 'PLCB1', 'KHDRBS1', 'DEGS1', 'MSMO1', 'AGO3', 'SHISA2', 'POU2F1', 'TRDMT1', 'PNPLA3', 'FZD2', 'TTR', 'GGA1', 'KAZN', 'ZDHHC21', 'NDN', 'U2SURP', 'DDX17', 'HNRNPH1', 'POGZ', 'AGO1', 'ILF3', 'ENSG00000168255', 'MAGI1', 'SREK1', 'SFXN5']
GO:CC	GO:0043227	membrane-bounded organelle	2.00314e-10	['PEG3', 'PKIB', 'RPS4Y1', 'RASGRP1', 'LDOC1', 'SFRP1', 'HES5', 'NR2F1', 'GAPDH', 'NASP', 'NSG1', 'ZNF667', 'B3GAT2', 'AMBN', 'ACAT2', 'ZNF677', 'SYNE2', 'HES4', 'MCM7', 'TTYH1', 'EPHA6', 'SRSF2', 'GOLGA8B', 'HMGB1', 'CCND1', 'MEIS2', 'POU3F4', 'ZNF736', 'SFPQ', 'FOXG1', 'SRSF10', 'GNAS', 'ZNF528', 'CKB', 'FUS', 'LHX2', 'HMGN2', 'GINS2', 'CENPV', 'CDCA7', 'TUBA1A', 'SEMA5A', 'MAZ', 'ZIM2', 'SCG5', 'XRRA1', 'MARCKS', 'STMN1', 'PRKCB', 'MARCKSL1', 'HELLS', 'HNRNPA2B1', 'ID4', 'SRSF7', 'FADS1', 'PRKDC', 'NCL', 'CAT', 'EXOG', 'PTMA', 'ACTG1', 'PNN', 'VCAN', 'ESR2', 'NCAM1', 'GLCE', 'POU3F1', 'FABP5', 'MT-CO1', 'RNASEH2B', 'HES6', 'TCF4', 'HNRNPAB', 'RHOBTB3', 'TSHZ2', 'DACH1', 'LUC7L3', 'EMX1', 'COL9A1', 'FGFR3', 'IDH2', 'AUTS2', 'SNRPB', 'POLD2', 'SRSF3', 'POLE4', 'RPS18', 'ZNF300', 'SYT6', 'SNRPD1', 'ZNF22', 'U2AF1', 'PGAM1', 'SOX11', 'PUF60', 'PHGDH', 'FBLN1', 'MPHOSPH9', 'CACYBP', 'HSP90AA1', 'HIBCH', 'ARGLU1', 'ENTPD2', 'PKM', 'NUP107', 'GPC1', 'NFIB', 'ZNF704', 'MCM5', 'COL9A3', 'MYCN', 'CPE', 'SBF2', 'PHF14', 'CNTLN', 'MT-ATP6', 'THY1', 'IGFBP2', 'SSRP1', 'PAX6', 'CHEK1', 'GINS4', 'PGK1', 'PNISR', 'MCM4', 'SMARCA4', 'PPP1R17', 'BST2', 'DCTPP1', 'CRB2', 'SLF1', 'SF1', 'HNRNPM', 'TMEM132A', 'CHST2', 'SH3BGRL', 'NFIA', 'HNRNPD', 'BAZ1A', 'LMNB1', 'TOX3', 'DEK', 'SMARCC1', 'HDAC2', 'TMPO', 'FDPS', 'AFDN', 'GATD3A', 'BOD1L1', 'PPA1', 'LEF1', 'MLH3', 'MMS22L', 'ATAD5', 'ATP1B3', 'DPP7', 'FDFT1', 'GOLGA8A', 'NME1', 'ZNF835', 'ZNF83', 'GNAI2', 'BCL11A', 'E2F1', 'PSIP1', 'IVNS1ABP', 'ANP32A', 'TSEN2', 'ENO1', 'SOX3', 'TOP2B', 'P2RX3', 'COL4A2', 'PARP1', 'YWHAQ', 'TRIM28', 'PRRT2', 'GRIA1', 'NDUFC2', 'MDM1', 'ENSG00000114861', 'TEAD2', 'C12orf65', 'YTHDF2', 'MPDZ', 'JPT1', 'CCT5', 'MGST3', 'EIF4A1', 'PTBP2', 'RBM4', 'ACTR3B', 'MCM6', 'GATM', 'TCF7L1', 'MEX3D', 'NONO', 'UNG', 'BORCS7', 'CCND2', 'MDM4', 'ACTB', 'EXOSC8', 'SRSF1', 'PABPN1', 'TTC19', 'CD47', 'MAGED2', 'DDX5', 'EMC10', 'MTG1', 'PODXL2', 'HMGN1', 'RBBP4', 'SOX21', 'ADNP', 'TSPAN3', 'HGSNAT', 'CCNY', 'TARBP1', 'HEY1', 'VOPP1', 'NFIX', 'ZNF737', 'HMGN3', 'SOX2', 'PHIP', 'RPN2', 'TUBB3', 'ZNF609', 'XRCC2', 'LAPTM4B', 'SPCS2', 'HMGA2', 'RBFA', 'OLFM3', 'RAB11FIP2', 'HACD3', 'SRRM2', 'CHML', 'CHST10', 'BASP1', 'RSBN1L', 'NEDD4L', 'ZNF326', 'MEX3A', 'PKD2', 'JAKMIP2', 'BRD1', 'ENSG00000285447', 'NT5C', 'HNRNPF', 'TRMT9B', 'ATRX', 'HNRNPK', 'TFAP2C', 'IPO9', 'G3BP1', 'ZFP36L1', 'VPS36', 'KDM1A', 'MESD', 'TM7SF2', 'PHACTR1', 'RSF1', 'ARFGAP2', 'SRRM1', 'F2R', 'VIM', 'NREP', 'VPS28', 'PLCH1', 'ARL6IP5', 'EZH2', 'AASS', 'ARID1B', 'SYNCRIP', 'NHLRC3', 'BPTF', 'ENSG00000163635', 'GLUL', 'CREB5', 'PBX1', 'ANGPTL1', 'SOX5', 'DYRK2', 'CDCA7L', 'LFNG', 'ROCK2', 'ADH5', 'ARHGAP21', 'PXDN', 'RANBP17', 'PUS7L', 'SOX12', 'ARX', 'DHCR24', 'NCBP3', 'HES1', 'EIF4EBP1', 'PDIA3', 'UTY', 'PDIA6', 'CD177', 'CALD1', 'CTSC', 'RYK', 'LBR', 'SLC25A37', 'TMEM163', 'MSI1', 'SQLE', 'HNRNPH3', 'PCSK9', 'PLCB1', 'KHDRBS1', 'DEGS1', 'MSMO1', 'AGO3', 'SERBP1', 'SHISA2', 'POU2F1', 'TRDMT1', 'PNPLA3', 'WDR54', 'FZD2', 'TTR', 'GGA1', 'KAZN', 'ZNF891', 'ZSCAN18', 'ZDHHC21', 'NDN', 'RALGAPA2', 'U2SURP', 'DDX17', 'HNRNPH1', 'POGZ', 'AGO1', 'ILF3', 'ENSG00000168255', 'MAGI1', 'SREK1', 'SFXN5', 'ZKSCAN1']
GO:CC	GO:0043233	organelle lumen	2.00314e-10	['RPS4Y1', 'LDOC1', 'HES5', 'NR2F1', 'NASP', 'NSG1', 'AMBN', 'ACAT2', 'SYNE2', 'HES4', 'MCM7', 'EPHA6', 'SRSF2', 'HMGB1', 'CCND1', 'MEIS2', 'SFPQ', 'FOXG1', 'SRSF10', 'FUS', 'LHX2', 'GINS2', 'CDCA7', 'XRRA1', 'PRKCB', 'HNRNPA2B1', 'SRSF7', 'PRKDC', 'NCL', 'CAT', 'PTMA', 'PNN', 'VCAN', 'ESR2', 'POU3F1', 'FABP5', 'RNASEH2B', 'HES6', 'TCF4', 'HNRNPAB', 'TSHZ2', 'LUC7L3', 'EMX1', 'COL9A1', 'IDH2', 'SNRPB', 'POLD2', 'SRSF3', 'POLE4', 'RPS18', 'ZNF300', 'SNRPD1', 'ZNF22', 'U2AF1', 'PGAM1', 'SOX11', 'PUF60', 'CACYBP', 'HSP90AA1', 'HIBCH', 'ARGLU1', 'PKM', 'NUP107', 'GPC1', 'NFIB', 'MCM5', 'COL9A3', 'MYCN', 'CNTLN', 'SSRP1', 'PAX6', 'CHEK1', 'GINS4', 'PNISR', 'MCM4', 'SMARCA4', 'PPP1R17', 'SF1', 'HNRNPM', 'TMEM132A', 'NFIA', 'HNRNPD', 'BAZ1A', 'LMNB1', 'DEK', 'SMARCC1', 'HDAC2', 'FDPS', 'AFDN', 'BOD1L1', 'LEF1', 'MLH3', 'MMS22L', 'DPP7', 'ZNF835', 'GNAI2', 'BCL11A', 'E2F1', 'PSIP1', 'IVNS1ABP', 'ANP32A', 'TSEN2', 'SOX3', 'TOP2B', 'COL4A2', 'PARP1', 'TRIM28', 'ENSG00000114861', 'TEAD2', 'C12orf65', 'JPT1', 'CCT5', 'RBM4', 'MCM6', 'GATM', 'TCF7L1', 'NONO', 'UNG', 'CCND2', 'MDM4', 'ACTB', 'EXOSC8', 'SRSF1', 'PABPN1', 'MAGED2', 'DDX5', 'MTG1', 'PODXL2', 'HMGN1', 'RBBP4', 'SOX21', 'ADNP', 'HEY1', 'NFIX', 'HMGN3', 'SOX2', 'ZNF609', 'XRCC2', 'HMGA2', 'RAB11FIP2', 'SRRM2', 'CHML', 'BASP1', 'NEDD4L', 'ZNF326', 'BRD1', 'HNRNPF', 'ATRX', 'HNRNPK', 'TFAP2C', 'KDM1A', 'RSF1', 'SRRM1', 'VIM', 'EZH2', 'AASS', 'ARID1B', 'SYNCRIP', 'NHLRC3', 'BPTF', 'ENSG00000163635', 'CREB5', 'PBX1', 'SOX5', 'DYRK2', 'CDCA7L', 'SOX12', 'ARX', 'NCBP3', 'HES1', 'PDIA3', 'UTY', 'PDIA6', 'CTSC', 'HNRNPH3', 'PCSK9', 'PLCB1', 'KHDRBS1', 'AGO3', 'POU2F1', 'TRDMT1', 'TTR', 'GGA1', 'KAZN', 'NDN', 'U2SURP', 'DDX17', 'HNRNPH1', 'POGZ', 'AGO1', 'ILF3', 'ENSG00000168255', 'MAGI1', 'SREK1']
GO:CC	GO:0031974	membrane-enclosed lumen	2.00314e-10	['RPS4Y1', 'LDOC1', 'HES5', 'NR2F1', 'NASP', 'NSG1', 'AMBN', 'ACAT2', 'SYNE2', 'HES4', 'MCM7', 'EPHA6', 'SRSF2', 'HMGB1', 'CCND1', 'MEIS2', 'SFPQ', 'FOXG1', 'SRSF10', 'FUS', 'LHX2', 'GINS2', 'CDCA7', 'XRRA1', 'PRKCB', 'HNRNPA2B1', 'SRSF7', 'PRKDC', 'NCL', 'CAT', 'PTMA', 'PNN', 'VCAN', 'ESR2', 'POU3F1', 'FABP5', 'RNASEH2B', 'HES6', 'TCF4', 'HNRNPAB', 'TSHZ2', 'LUC7L3', 'EMX1', 'COL9A1', 'IDH2', 'SNRPB', 'POLD2', 'SRSF3', 'POLE4', 'RPS18', 'ZNF300', 'SNRPD1', 'ZNF22', 'U2AF1', 'PGAM1', 'SOX11', 'PUF60', 'CACYBP', 'HSP90AA1', 'HIBCH', 'ARGLU1', 'PKM', 'NUP107', 'GPC1', 'NFIB', 'MCM5', 'COL9A3', 'MYCN', 'CNTLN', 'SSRP1', 'PAX6', 'CHEK1', 'GINS4', 'PNISR', 'MCM4', 'SMARCA4', 'PPP1R17', 'SF1', 'HNRNPM', 'TMEM132A', 'NFIA', 'HNRNPD', 'BAZ1A', 'LMNB1', 'DEK', 'SMARCC1', 'HDAC2', 'FDPS', 'AFDN', 'BOD1L1', 'LEF1', 'MLH3', 'MMS22L', 'DPP7', 'ZNF835', 'GNAI2', 'BCL11A', 'E2F1', 'PSIP1', 'IVNS1ABP', 'ANP32A', 'TSEN2', 'SOX3', 'TOP2B', 'COL4A2', 'PARP1', 'TRIM28', 'ENSG00000114861', 'TEAD2', 'C12orf65', 'JPT1', 'CCT5', 'RBM4', 'MCM6', 'GATM', 'TCF7L1', 'NONO', 'UNG', 'CCND2', 'MDM4', 'ACTB', 'EXOSC8', 'SRSF1', 'PABPN1', 'MAGED2', 'DDX5', 'MTG1', 'PODXL2', 'HMGN1', 'RBBP4', 'SOX21', 'ADNP', 'HEY1', 'NFIX', 'HMGN3', 'SOX2', 'ZNF609', 'XRCC2', 'HMGA2', 'RAB11FIP2', 'SRRM2', 'CHML', 'BASP1', 'NEDD4L', 'ZNF326', 'BRD1', 'HNRNPF', 'ATRX', 'HNRNPK', 'TFAP2C', 'KDM1A', 'RSF1', 'SRRM1', 'VIM', 'EZH2', 'AASS', 'ARID1B', 'SYNCRIP', 'NHLRC3', 'BPTF', 'ENSG00000163635', 'CREB5', 'PBX1', 'SOX5', 'DYRK2', 'CDCA7L', 'SOX12', 'ARX', 'NCBP3', 'HES1', 'PDIA3', 'UTY', 'PDIA6', 'CTSC', 'HNRNPH3', 'PCSK9', 'PLCB1', 'KHDRBS1', 'AGO3', 'POU2F1', 'TRDMT1', 'TTR', 'GGA1', 'KAZN', 'NDN', 'U2SURP', 'DDX17', 'HNRNPH1', 'POGZ', 'AGO1', 'ILF3', 'ENSG00000168255', 'MAGI1', 'SREK1']
GO:CC	GO:0070013	intracellular organelle lumen	2.00314e-10	['RPS4Y1', 'LDOC1', 'HES5', 'NR2F1', 'NASP', 'NSG1', 'AMBN', 'ACAT2', 'SYNE2', 'HES4', 'MCM7', 'EPHA6', 'SRSF2', 'HMGB1', 'CCND1', 'MEIS2', 'SFPQ', 'FOXG1', 'SRSF10', 'FUS', 'LHX2', 'GINS2', 'CDCA7', 'XRRA1', 'PRKCB', 'HNRNPA2B1', 'SRSF7', 'PRKDC', 'NCL', 'CAT', 'PTMA', 'PNN', 'VCAN', 'ESR2', 'POU3F1', 'FABP5', 'RNASEH2B', 'HES6', 'TCF4', 'HNRNPAB', 'TSHZ2', 'LUC7L3', 'EMX1', 'COL9A1', 'IDH2', 'SNRPB', 'POLD2', 'SRSF3', 'POLE4', 'RPS18', 'ZNF300', 'SNRPD1', 'ZNF22', 'U2AF1', 'PGAM1', 'SOX11', 'PUF60', 'CACYBP', 'HSP90AA1', 'HIBCH', 'ARGLU1', 'PKM', 'NUP107', 'GPC1', 'NFIB', 'MCM5', 'COL9A3', 'MYCN', 'CNTLN', 'SSRP1', 'PAX6', 'CHEK1', 'GINS4', 'PNISR', 'MCM4', 'SMARCA4', 'PPP1R17', 'SF1', 'HNRNPM', 'TMEM132A', 'NFIA', 'HNRNPD', 'BAZ1A', 'LMNB1', 'DEK', 'SMARCC1', 'HDAC2', 'FDPS', 'AFDN', 'BOD1L1', 'LEF1', 'MLH3', 'MMS22L', 'DPP7', 'ZNF835', 'GNAI2', 'BCL11A', 'E2F1', 'PSIP1', 'IVNS1ABP', 'ANP32A', 'TSEN2', 'SOX3', 'TOP2B', 'COL4A2', 'PARP1', 'TRIM28', 'ENSG00000114861', 'TEAD2', 'C12orf65', 'JPT1', 'CCT5', 'RBM4', 'MCM6', 'GATM', 'TCF7L1', 'NONO', 'UNG', 'CCND2', 'MDM4', 'ACTB', 'EXOSC8', 'SRSF1', 'PABPN1', 'MAGED2', 'DDX5', 'MTG1', 'PODXL2', 'HMGN1', 'RBBP4', 'SOX21', 'ADNP', 'HEY1', 'NFIX', 'HMGN3', 'SOX2', 'ZNF609', 'XRCC2', 'HMGA2', 'RAB11FIP2', 'SRRM2', 'CHML', 'BASP1', 'NEDD4L', 'ZNF326', 'BRD1', 'HNRNPF', 'ATRX', 'HNRNPK', 'TFAP2C', 'KDM1A', 'RSF1', 'SRRM1', 'VIM', 'EZH2', 'AASS', 'ARID1B', 'SYNCRIP', 'NHLRC3', 'BPTF', 'ENSG00000163635', 'CREB5', 'PBX1', 'SOX5', 'DYRK2', 'CDCA7L', 'SOX12', 'ARX', 'NCBP3', 'HES1', 'PDIA3', 'UTY', 'PDIA6', 'CTSC', 'HNRNPH3', 'PCSK9', 'PLCB1', 'KHDRBS1', 'AGO3', 'POU2F1', 'TRDMT1', 'TTR', 'GGA1', 'KAZN', 'NDN', 'U2SURP', 'DDX17', 'HNRNPH1', 'POGZ', 'AGO1', 'ILF3', 'ENSG00000168255', 'MAGI1', 'SREK1']
GO:CC	GO:0043229	intracellular organelle	2.00314e-10	['PEG3', 'PKIB', 'RPS4Y1', 'RASGRP1', 'LDOC1', 'HES5', 'NR2F1', 'GAPDH', 'NASP', 'NSG1', 'ZNF667', 'B3GAT2', 'AMBN', 'ACAT2', 'ZNF677', 'SYNE2', 'HES4', 'MCM7', 'TTYH1', 'EPHA6', 'SRSF2', 'GOLGA8B', 'HMGB1', 'CCND1', 'MEIS2', 'POU3F4', 'ZNF736', 'SFPQ', 'FOXG1', 'SRSF10', 'GNAS', 'ZNF528', 'CKB', 'FUS', 'LHX2', 'HMGN2', 'GINS2', 'CENPV', 'CDCA7', 'TUBA1B', 'TUBA1A', 'MAZ', 'ZIM2', 'SCG5', 'XRRA1', 'MARCKS', 'STMN1', 'PRKCB', 'MARCKSL1', 'HELLS', 'HNRNPA2B1', 'ID4', 'SRSF7', 'FADS1', 'PRKDC', 'NCL', 'CAT', 'EXOG', 'PTMA', 'ACTG1', 'PNN', 'VCAN', 'ESR2', 'NCAM1', 'GLCE', 'POU3F1', 'FABP5', 'MT-CO1', 'RNASEH2B', 'TMSB15A', 'HES6', 'TCF4', 'HNRNPAB', 'RHOBTB3', 'TSHZ2', 'DACH1', 'LUC7L3', 'EMX1', 'COL9A1', 'FGFR3', 'IDH2', 'AUTS2', 'SNRPB', 'POLD2', 'SRSF3', 'POLE4', 'RPS18', 'ZNF300', 'SYT6', 'SNRPD1', 'ZNF22', 'U2AF1', 'PGAM1', 'SOX11', 'PUF60', 'MPHOSPH9', 'CACYBP', 'HSP90AA1', 'HIBCH', 'ARGLU1', 'ENTPD2', 'PKM', 'NUP107', 'GPC1', 'NFIB', 'ZNF704', 'MCM5', 'NCKAP5', 'COL9A3', 'MYCN', 'CPE', 'SBF2', 'PHF14', 'CNTLN', 'MT-ATP6', 'THY1', 'IGFBP2', 'SSRP1', 'PAX6', 'CHEK1', 'GINS4', 'PNISR', 'MCM4', 'SMARCA4', 'PPP1R17', 'BST2', 'DCTPP1', 'SLF1', 'SF1', 'HNRNPM', 'TMEM132A', 'CHST2', 'SH3BGRL', 'NFIA', 'EML1', 'HNRNPD', 'BAZ1A', 'LMNB1', 'TOX3', 'DEK', 'SMARCC1', 'HDAC2', 'TMPO', 'FDPS', 'AFDN', 'GATD3A', 'BOD1L1', 'LEF1', 'MLH3', 'MMS22L', 'ATAD5', 'ATP1B3', 'DPP7', 'FDFT1', 'GOLGA8A', 'NME1', 'ZNF835', 'ZNF83', 'GNAI2', 'BCL11A', 'CCDC14', 'E2F1', 'PSIP1', 'IVNS1ABP', 'NAV1', 'ANP32A', 'TSEN2', 'ENO1', 'SOX3', 'TOP2B', 'P2RX3', 'COL4A2', 'PARP1', 'TPM1', 'YWHAQ', 'TRIM28', 'PRRT2', 'GRIA1', 'NDUFC2', 'INTU', 'MDM1', 'ENSG00000114861', 'TEAD2', 'C12orf65', 'YTHDF2', 'MPDZ', 'JPT1', 'CCT5', 'MGST3', 'PTBP2', 'RBM4', 'ACTR3B', 'MCM6', 'GATM', 'TCF7L1', 'MEX3D', 'NONO', 'UNG', 'BORCS7', 'CCND2', 'MDM4', 'ACTB', 'EXOSC8', 'SRSF1', 'PABPN1', 'TTC19', 'CD47', 'MID1', 'MAGED2', 'DDX5', 'EMC10', 'MTG1', 'PODXL2', 'HMGN1', 'RBBP4', 'SOX21', 'ADNP', 'HGSNAT', 'CCNY', 'CEP78', 'TARBP1', 'HEY1', 'VOPP1', 'NFIX', 'ZNF737', 'HMGN3', 'SOX2', 'PHIP', 'RPN2', 'TUBB3', 'ZNF609', 'XRCC2', 'LAPTM4B', 'SPCS2', 'HMGA2', 'RBFA', 'OLFM3', 'RAB11FIP2', 'HACD3', 'SRRM2', 'CHML', 'CHST10', 'BASP1', 'RSBN1L', 'KIF21A', 'NEDD4L', 'FHOD3', 'ZNF326', 'MEX3A', 'PKD2', 'JAKMIP2', 'BRD1', 'ENSG00000285447', 'NT5C', 'HNRNPF', 'TRMT9B', 'ATRX', 'HNRNPK', 'TFAP2C', 'IPO9', 'SEPTIN11', 'G3BP1', 'ZFP36L1', 'VPS36', 'KDM1A', 'MESD', 'TM7SF2', 'PHACTR1', 'RSF1', 'ARFGAP2', 'SRRM1', 'F2R', 'VIM', 'CEP85L', 'NREP', 'VPS28', 'PLCH1', 'ARL6IP5', 'EZH2', 'AASS', 'ARID1B', 'SYNCRIP', 'NHLRC3', 'BPTF', 'ENSG00000163635', 'GLUL', 'CREB5', 'PBX1', 'DBN1', 'SOX5', 'DYRK2', 'CDCA7L', 'LFNG', 'ROCK2', 'ADH5', 'ARHGAP21', 'PXDN', 'RANBP17', 'PUS7L', 'SOX12', 'ARX', 'DHCR24', 'NCBP3', 'HES1', 'EIF4EBP1', 'PDIA3', 'UTY', 'PDIA6', 'CD177', 'CALD1', 'CTSC', 'RYK', 'LBR', 'SLC25A37', 'TMEM163', 'MSI1', 'SQLE', 'ANKRD26', 'HNRNPH3', 'PCSK9', 'PLCB1', 'KHDRBS1', 'DEGS1', 'MSMO1', 'AGO3', 'SERBP1', 'SHISA2', 'POU2F1', 'TRDMT1', 'PNPLA3', 'FZD2', 'TTR', 'GGA1', 'KAZN', 'ZNF891', 'ZSCAN18', 'ZDHHC21', 'NDN', 'RALGAPA2', 'U2SURP', 'DDX17', 'HNRNPH1', 'POGZ', 'AGO1', 'ILF3', 'ENSG00000168255', 'MAGI1', 'SREK1', 'SFXN5', 'ZKSCAN1']
GO:CC	GO:0044422	organelle part	6.37903e-10	['RPS4Y1', 'RASGRP1', 'LDOC1', 'HES5', 'NR2F1', 'GAPDH', 'NASP', 'NSG1', 'B3GAT2', 'AMBN', 'ACAT2', 'SYNE2', 'HES4', 'MCM7', 'TTYH1', 'EPHA6', 'SRSF2', 'GOLGA8B', 'HMGB1', 'CCND1', 'MEIS2', 'SFPQ', 'FOXG1', 'SRSF10', 'GNAS', 'FUS', 'LHX2', 'HMGN2', 'GINS2', 'CENPV', 'CDCA7', 'TUBA1B', 'TUBA1A', 'XRRA1', 'MARCKS', 'STMN1', 'PRKCB', 'HELLS', 'HNRNPA2B1', 'SRSF7', 'FADS1', 'PRKDC', 'NCL', 'CAT', 'EXOG', 'PTMA', 'ACTG1', 'PNN', 'VCAN', 'ESR2', 'NCAM1', 'GLCE', 'POU3F1', 'FABP5', 'MT-CO1', 'RNASEH2B', 'HES6', 'TCF4', 'HNRNPAB', 'RHOBTB3', 'TSHZ2', 'LUC7L3', 'EMX1', 'COL9A1', 'IDH2', 'SNRPB', 'POLD2', 'SRSF3', 'POLE4', 'RPS18', 'ZNF300', 'SYT6', 'SNRPD1', 'ZNF22', 'U2AF1', 'PGAM1', 'SOX11', 'TMEM80', 'PUF60', 'MPHOSPH9', 'CACYBP', 'HSP90AA1', 'HIBCH', 'ARGLU1', 'ENTPD2', 'PKM', 'NUP107', 'GPC1', 'NFIB', 'MCM5', 'NCKAP5', 'COL9A3', 'MYCN', 'CPE', 'SBF2', 'CNTLN', 'MT-ATP6', 'SSRP1', 'EFNB2', 'PAX6', 'CHEK1', 'GINS4', 'PNISR', 'MCM4', 'SMARCA4', 'PPP1R17', 'BST2', 'SLF1', 'SF1', 'HNRNPM', 'TMEM132A', 'CHST2', 'NFIA', 'EML1', 'HNRNPD', 'BAZ1A', 'LMNB1', 'DEK', 'SMARCC1', 'HDAC2', 'TMPO', 'FDPS', 'AFDN', 'BOD1L1', 'LEF1', 'MLH3', 'MMS22L', 'ATAD5', 'DPP7', 'FDFT1', 'GOLGA8A', 'NME1', 'ZNF835', 'GNAI2', 'BCL11A', 'CCDC14', 'E2F1', 'PSIP1', 'IVNS1ABP', 'NAV1', 'ANP32A', 'TSEN2', 'ENO1', 'SOX3', 'TOP2B', 'P2RX3', 'COL4A2', 'PARP1', 'TPM1', 'TRIM28', 'PRRT2', 'GRIA1', 'NDUFC2', 'INTU', 'MDM1', 'ENSG00000114861', 'TEAD2', 'C12orf65', 'YTHDF2', 'JPT1', 'CCT5', 'MGST3', 'PTBP2', 'RBM4', 'ACTR3B', 'MCM6', 'GATM', 'TCF7L1', 'NONO', 'UNG', 'BORCS7', 'CCND2', 'MDM4', 'ACTB', 'EXOSC8', 'SRSF1', 'PABPN1', 'TTC19', 'CD47', 'MID1', 'MAGED2', 'DDX5', 'EMC10', 'MTG1', 'PODXL2', 'HMGN1', 'RBBP4', 'SOX21', 'ADNP', 'HGSNAT', 'CEP78', 'HEY1', 'VOPP1', 'NFIX', 'HMGN3', 'SOX2', 'RPN2', 'TUBB3', 'ZNF609', 'XRCC2', 'LAPTM4B', 'SPCS2', 'HMGA2', 'RAB11FIP2', 'HACD3', 'SRRM2', 'CHML', 'CHST10', 'BASP1', 'KIF21A', 'NEDD4L', 'FHOD3', 'ZNF326', 'PKD2', 'BRD1', 'HNRNPF', 'ATRX', 'HNRNPK', 'TFAP2C', 'IPO9', 'SEPTIN11', 'VPS36', 'KDM1A', 'TM7SF2', 'RSF1', 'ARFGAP2', 'SRRM1', 'VIM', 'CEP85L', 'VPS28', 'ARL6IP5', 'EZH2', 'AASS', 'ARID1B', 'SYNCRIP', 'NHLRC3', 'BPTF', 'ENSG00000163635', 'CREB5', 'PBX1', 'DBN1', 'SOX5', 'DYRK2', 'CDCA7L', 'LFNG', 'ROCK2', 'ARHGAP21', 'RANBP17', 'SOX12', 'ARX', 'DHCR24', 'NCBP3', 'HES1', 'PDIA3', 'UTY', 'PDIA6', 'CD177', 'CALD1', 'CTSC', 'LBR', 'SLC25A37', 'TMEM163', 'SQLE', 'ANKRD26', 'HNRNPH3', 'PCSK9', 'PLCB1', 'KHDRBS1', 'DEGS1', 'CDH23', 'MSMO1', 'AGO3', 'SHISA2', 'POU2F1', 'TRDMT1', 'PNPLA3', 'FZD2', 'TTR', 'GGA1', 'KAZN', 'ZDHHC21', 'NDN', 'U2SURP', 'DDX17', 'HNRNPH1', 'POGZ', 'AGO1', 'ILF3', 'ENSG00000168255', 'MAGI1', 'SREK1', 'SFXN5']
GO:CC	GO:0043226	organelle	6.90226e-10	['PEG3', 'PKIB', 'RPS4Y1', 'RASGRP1', 'LDOC1', 'SFRP1', 'HES5', 'NR2F1', 'GAPDH', 'NASP', 'NSG1', 'ZNF667', 'B3GAT2', 'AMBN', 'ACAT2', 'ZNF677', 'SYNE2', 'HES4', 'MCM7', 'TTYH1', 'EPHA6', 'SRSF2', 'GOLGA8B', 'HMGB1', 'CCND1', 'MEIS2', 'POU3F4', 'ZNF736', 'SFPQ', 'FOXG1', 'SRSF10', 'GNAS', 'ZNF528', 'CKB', 'FUS', 'LHX2', 'HMGN2', 'GINS2', 'CENPV', 'CDCA7', 'TUBA1B', 'TUBA1A', 'SEMA5A', 'MAZ', 'ZIM2', 'SCG5', 'XRRA1', 'MARCKS', 'STMN1', 'PRKCB', 'MARCKSL1', 'HELLS', 'HNRNPA2B1', 'ID4', 'SRSF7', 'FADS1', 'PRKDC', 'NCL', 'CAT', 'EXOG', 'PTMA', 'ACTG1', 'PNN', 'VCAN', 'ESR2', 'NCAM1', 'GLCE', 'POU3F1', 'FABP5', 'MT-CO1', 'RNASEH2B', 'TMSB15A', 'HES6', 'TCF4', 'HNRNPAB', 'RHOBTB3', 'TSHZ2', 'DACH1', 'LUC7L3', 'EMX1', 'COL9A1', 'FGFR3', 'IDH2', 'AUTS2', 'SNRPB', 'POLD2', 'SRSF3', 'POLE4', 'RPS18', 'ZNF300', 'SYT6', 'SNRPD1', 'ZNF22', 'U2AF1', 'PGAM1', 'SOX11', 'TMEM80', 'PUF60', 'PHGDH', 'FBLN1', 'MPHOSPH9', 'CACYBP', 'HSP90AA1', 'HIBCH', 'ARGLU1', 'ENTPD2', 'PKM', 'NUP107', 'GPC1', 'NFIB', 'ZNF704', 'MCM5', 'NCKAP5', 'COL9A3', 'MYCN', 'CPE', 'SBF2', 'PHF14', 'CNTLN', 'MT-ATP6', 'THY1', 'IGFBP2', 'SSRP1', 'EFNB2', 'PAX6', 'CHEK1', 'GINS4', 'PGK1', 'PNISR', 'MCM4', 'SMARCA4', 'PPP1R17', 'BST2', 'DCTPP1', 'CRB2', 'SLF1', 'SF1', 'HNRNPM', 'TMEM132A', 'CHST2', 'SH3BGRL', 'NFIA', 'EML1', 'HNRNPD', 'BAZ1A', 'LMNB1', 'TOX3', 'DEK', 'SMARCC1', 'HDAC2', 'TMPO', 'FDPS', 'AFDN', 'GATD3A', 'BOD1L1', 'PPA1', 'LEF1', 'MLH3', 'MMS22L', 'ATAD5', 'ATP1B3', 'DPP7', 'FDFT1', 'GOLGA8A', 'NME1', 'ZNF835', 'ZNF83', 'GNAI2', 'BCL11A', 'CCDC14', 'E2F1', 'PSIP1', 'IVNS1ABP', 'NAV1', 'ANP32A', 'TSEN2', 'ENO1', 'SOX3', 'TOP2B', 'P2RX3', 'COL4A2', 'PARP1', 'TPM1', 'YWHAQ', 'TRIM28', 'PRRT2', 'GRIA1', 'NDUFC2', 'INTU', 'MDM1', 'ENSG00000114861', 'TEAD2', 'C12orf65', 'YTHDF2', 'MPDZ', 'JPT1', 'CCT5', 'MGST3', 'EIF4A1', 'PTBP2', 'RBM4', 'ACTR3B', 'MCM6', 'GATM', 'TCF7L1', 'MEX3D', 'NONO', 'UNG', 'BORCS7', 'CCND2', 'MDM4', 'ACTB', 'EXOSC8', 'SRSF1', 'PABPN1', 'TTC19', 'CD47', 'MID1', 'MAGED2', 'DDX5', 'EMC10', 'MTG1', 'PODXL2', 'HMGN1', 'RBBP4', 'SOX21', 'ADNP', 'TSPAN3', 'HGSNAT', 'CCNY', 'CEP78', 'TARBP1', 'HEY1', 'VOPP1', 'NFIX', 'ZNF737', 'HMGN3', 'SOX2', 'PHIP', 'RPN2', 'TUBB3', 'ZNF609', 'XRCC2', 'LAPTM4B', 'SPCS2', 'HMGA2', 'RBFA', 'OLFM3', 'RAB11FIP2', 'HACD3', 'SRRM2', 'CHML', 'CHST10', 'BASP1', 'RSBN1L', 'KIF21A', 'NEDD4L', 'FHOD3', 'ZNF326', 'MEX3A', 'PKD2', 'JAKMIP2', 'BRD1', 'ENSG00000285447', 'NT5C', 'HNRNPF', 'TRMT9B', 'ATRX', 'HNRNPK', 'TFAP2C', 'IPO9', 'SEPTIN11', 'G3BP1', 'ZFP36L1', 'VPS36', 'KDM1A', 'MESD', 'TM7SF2', 'PHACTR1', 'RSF1', 'ARFGAP2', 'SRRM1', 'F2R', 'VIM', 'CEP85L', 'NREP', 'VPS28', 'PLCH1', 'ARL6IP5', 'EZH2', 'AASS', 'ARID1B', 'SYNCRIP', 'NHLRC3', 'BPTF', 'ENSG00000163635', 'GLUL', 'CREB5', 'PBX1', 'ANGPTL1', 'DBN1', 'SOX5', 'DYRK2', 'CDCA7L', 'LFNG', 'ROCK2', 'ADH5', 'ARHGAP21', 'PXDN', 'RANBP17', 'PUS7L', 'SOX12', 'ARX', 'DHCR24', 'NCBP3', 'HES1', 'EIF4EBP1', 'PDIA3', 'UTY', 'PDIA6', 'CD177', 'CALD1', 'CTSC', 'RYK', 'LBR', 'SLC25A37', 'TMEM163', 'MSI1', 'SQLE', 'ANKRD26', 'HNRNPH3', 'PCSK9', 'PLCB1', 'KHDRBS1', 'DEGS1', 'CDH23', 'MSMO1', 'AGO3', 'SERBP1', 'SHISA2', 'POU2F1', 'TRDMT1', 'PNPLA3', 'WDR54', 'FZD2', 'TTR', 'GGA1', 'KAZN', 'ZNF891', 'ZSCAN18', 'ZDHHC21', 'NDN', 'RALGAPA2', 'U2SURP', 'DDX17', 'HNRNPH1', 'POGZ', 'AGO1', 'ILF3', 'ENSG00000168255', 'MAGI1', 'SREK1', 'SFXN5', 'ZKSCAN1']
GO:CC	GO:0005694	chromosome	1.31378e-09	['HES5', 'NASP', 'HES4', 'MCM7', 'HMGB1', 'MEIS2', 'SFPQ', 'FOXG1', 'LHX2', 'HMGN2', 'GINS2', 'CENPV', 'HELLS', 'HNRNPA2B1', 'PRKDC', 'ESR2', 'POU3F1', 'HES6', 'TCF4', 'TSHZ2', 'EMX1', 'POLD2', 'POLE4', 'SOX11', 'NUP107', 'NFIB', 'MCM5', 'MYCN', 'SSRP1', 'PAX6', 'CHEK1', 'GINS4', 'MCM4', 'SMARCA4', 'SLF1', 'NFIA', 'BAZ1A', 'SMARCC1', 'HDAC2', 'TMPO', 'BOD1L1', 'MLH3', 'MMS22L', 'ATAD5', 'E2F1', 'PSIP1', 'SOX3', 'TOP2B', 'PARP1', 'TRIM28', 'ENSG00000114861', 'TEAD2', 'MCM6', 'CCND2', 'ACTB', 'HMGN1', 'RBBP4', 'SOX21', 'ADNP', 'HEY1', 'NFIX', 'HMGN3', 'SOX2', 'XRCC2', 'HMGA2', 'ATRX', 'HNRNPK', 'TFAP2C', 'KDM1A', 'RSF1', 'EZH2', 'ARID1B', 'BPTF', 'CREB5', 'PBX1', 'SOX5', 'SOX12', 'ARX', 'UTY', 'PLCB1', 'AGO3', 'POU2F1', 'POGZ']
GO:CC	GO:0005622	intracellular	2.01862e-09	['PEG3', 'PKIB', 'RPS4Y1', 'RASGRP1', 'LDOC1', 'SFRP1', 'HES5', 'NR2F1', 'ZNF880', 'GAPDH', 'MTRNR2L1', 'NASP', 'NSG1', 'ZNF667', 'B3GAT2', 'AMBN', 'ACAT2', 'ZNF677', 'SYNE2', 'ODC1', 'HES4', 'MCM7', 'TTYH1', 'EPHA6', 'SRSF2', 'GOLGA8B', 'HMGB1', 'CCND1', 'MEIS2', 'POU3F4', 'ZNF736', 'SFPQ', 'FOXG1', 'SRSF10', 'GNAS', 'ZNF528', 'CKB', 'FUS', 'LHX2', 'HMGN2', 'GINS2', 'CENPV', 'CDCA7', 'TUBA1B', 'IFI44L', 'MDK', 'TUBA1A', 'MAZ', 'ZIM2', 'SCG5', 'XRRA1', 'MARCKS', 'STMN1', 'PRKCB', 'MARCKSL1', 'HELLS', 'HNRNPA2B1', 'ID4', 'SRSF7', 'FADS1', 'PRKDC', 'NCL', 'CAT', 'EXOG', 'PTMA', 'ACTG1', 'PNN', 'VCAN', 'ESR2', 'NCAM1', 'GLCE', 'POU3F1', 'FABP5', 'MT-CO1', 'RNASEH2B', 'TMSB15A', 'HES6', 'TCF4', 'HNRNPAB', 'RHOBTB3', 'TSHZ2', 'DACH1', 'LUC7L3', 'EMX1', 'COL9A1', 'FGFR3', 'IDH2', 'AUTS2', 'SNRPB', 'POLD2', 'SRSF3', 'POLE4', 'RPS18', 'ZNF300', 'SYT6', 'SNRPD1', 'ZNF22', 'U2AF1', 'PGAM1', 'SOX11', 'PUF60', 'PHGDH', 'HMGCS1', 'MPHOSPH9', 'CTPS1', 'CACYBP', 'HSP90AA1', 'LIX1', 'HIBCH', 'ARGLU1', 'ENTPD2', 'PKM', 'NUP107', 'GPC1', 'NFIB', 'ZNF704', 'MCM5', 'NCKAP5', 'COL9A3', 'MYCN', 'CPE', 'SBF2', 'PHF14', 'CNTLN', 'MT-ATP6', 'MAT2A', 'THY1', 'IGFBP2', 'SSRP1', 'PAX6', 'CHEK1', 'GINS4', 'PGK1', 'PNISR', 'MCM4', 'SMARCA4', 'PPP1R17', 'BST2', 'GLCCI1', 'DCTPP1', 'SLF1', 'SF1', 'HNRNPM', 'TMEM132A', 'CHST2', 'SH3BGRL', 'NFIA', 'EML1', 'HNRNPD', 'BAZ1A', 'LMNB1', 'TOX3', 'DEK', 'SMARCC1', 'HDAC2', 'TMPO', 'FDPS', 'AFDN', 'GATD3A', 'BOD1L1', 'PPA1', 'LEF1', 'SRGAP3', 'MLH3', 'MMS22L', 'ATAD5', 'ATP1B3', 'DPP7', 'FDFT1', 'GOLGA8A', 'NME1', 'ZNF835', 'ZNF83', 'DOK5', 'GNAI2', 'BCL11A', 'CCDC14', 'E2F1', 'PSIP1', 'IVNS1ABP', 'NAV1', 'ANP32A', 'TSEN2', 'ENO1', 'SOX3', 'TOP2B', 'P2RX3', 'COL4A2', 'PARP1', 'TPM1', 'YWHAQ', 'TRIM28', 'PRRT2', 'GRIA1', 'NDUFC2', 'INTU', 'MDM1', 'ENSG00000114861', 'TEAD2', 'C12orf65', 'YTHDF2', 'MPDZ', 'JPT1', 'CCT5', 'MGST3', 'EIF4A1', 'PTBP2', 'RBM4', 'ACTR3B', 'MCM6', 'GATM', 'TCF7L1', 'MEX3D', 'NONO', 'UNG', 'BORCS7', 'CCND2', 'IFI44', 'MDM4', 'RNF130', 'ACTB', 'EXOSC8', 'SRSF1', 'PABPN1', 'TTC19', 'CD47', 'MID1', 'MAGED2', 'DDX5', 'EMC10', 'BTBD17', 'MTG1', 'PODXL2', 'HMGN1', 'KIAA1217', 'RBBP4', 'SOX21', 'ADNP', 'HGSNAT', 'CCNY', 'CEP78', 'TARBP1', 'HEY1', 'VOPP1', 'NFIX', 'ZNF737', 'HMGN3', 'SOX2', 'PHIP', 'ZNF714', 'RPN2', 'TUBB3', 'ZNF609', 'XRCC2', 'LAPTM4B', 'SPCS2', 'HMGA2', 'ZFAND5', 'RBFA', 'OLFM3', 'RAB11FIP2', 'HACD3', 'SRRM2', 'CHML', 'CHST10', 'BASP1', 'RSBN1L', 'KIF21A', 'NEDD4L', 'FHOD3', 'ZNF326', 'MEX3A', 'PKD2', 'JAKMIP2', 'BRD1', 'ENSG00000285447', 'NT5C', 'HNRNPF', 'TRMT9B', 'ATRX', 'HNRNPK', 'TFAP2C', 'IPO9', 'SEPTIN11', 'G3BP1', 'ZFP36L1', 'VPS36', 'KDM1A', 'MESD', 'TM7SF2', 'PHACTR1', 'RSF1', 'ARFGAP2', 'DDHD1', 'SRRM1', 'F2R', 'VIM', 'CEP85L', 'NREP', 'VPS28', 'CSAD', 'PLCH1', 'ARL6IP5', 'EZH2', 'AASS', 'ARID1B', 'SYNCRIP', 'NHLRC3', 'BPTF', 'ENSG00000163635', 'GLUL', 'WSB1', 'CREB5', 'PBX1', 'DBN1', 'SOX5', 'DYRK2', 'CDCA7L', 'NTRK3', 'LFNG', 'ROCK2', 'ADH5', 'ARHGAP21', 'PXDN', 'RANBP17', 'PUS7L', 'SOX12', 'ARX', 'DHCR24', 'NCBP3', 'HES1', 'EIF4EBP1', 'MAP4K4', 'PDIA3', 'UTY', 'SRGAP1', 'PDIA6', 'CD177', 'CALD1', 'CTSC', 'RYK', 'LBR', 'SLC25A37', 'TMEM163', 'MSI1', 'SQLE', 'ANKRD26', 'HNRNPH3', 'PCSK9', 'PLCB1', 'KHDRBS1', 'DEGS1', 'MSMO1', 'AGO3', 'SERBP1', 'SHISA2', 'POU2F1', 'TRDMT1', 'PNPLA3', 'FZD2', 'TTR', 'GGA1', 'KAZN', 'ZNF891', 'ZSCAN18', 'ZDHHC21', 'NDN', 'RALGAPA2', 'U2SURP', 'DDX17', 'HNRNPH1', 'POGZ', 'AGO1', 'ILF3', 'ENSG00000168255', 'MAGI1', 'SREK1', 'SFXN5', 'ZKSCAN1']
GO:CC	GO:0000228	nuclear chromosome	3.15648e-09	['HES5', 'NASP', 'HES4', 'MCM7', 'HMGB1', 'MEIS2', 'FOXG1', 'LHX2', 'GINS2', 'PRKDC', 'ESR2', 'POU3F1', 'HES6', 'TCF4', 'TSHZ2', 'EMX1', 'POLD2', 'POLE4', 'SOX11', 'NFIB', 'MCM5', 'MYCN', 'SSRP1', 'PAX6', 'CHEK1', 'GINS4', 'MCM4', 'SMARCA4', 'NFIA', 'BAZ1A', 'SMARCC1', 'HDAC2', 'MLH3', 'MMS22L', 'E2F1', 'SOX3', 'PARP1', 'TRIM28', 'ENSG00000114861', 'TEAD2', 'MCM6', 'ACTB', 'RBBP4', 'SOX21', 'ADNP', 'HEY1', 'NFIX', 'SOX2', 'HMGA2', 'ATRX', 'HNRNPK', 'TFAP2C', 'KDM1A', 'RSF1', 'EZH2', 'ARID1B', 'BPTF', 'CREB5', 'PBX1', 'SOX5', 'SOX12', 'ARX', 'UTY', 'PLCB1', 'AGO3', 'POU2F1', 'POGZ']
GO:CC	GO:0000785	chromatin	4.33146e-09	['HES5', 'NASP', 'HES4', 'MCM7', 'HMGB1', 'MEIS2', 'SFPQ', 'FOXG1', 'LHX2', 'HMGN2', 'HELLS', 'ESR2', 'POU3F1', 'HES6', 'TCF4', 'TSHZ2', 'EMX1', 'SOX11', 'NFIB', 'MYCN', 'SSRP1', 'PAX6', 'CHEK1', 'SMARCA4', 'SLF1', 'NFIA', 'BAZ1A', 'SMARCC1', 'HDAC2', 'TMPO', 'E2F1', 'PSIP1', 'SOX3', 'TOP2B', 'TRIM28', 'ENSG00000114861', 'TEAD2', 'CCND2', 'ACTB', 'HMGN1', 'RBBP4', 'SOX21', 'ADNP', 'HEY1', 'NFIX', 'HMGN3', 'SOX2', 'HMGA2', 'ATRX', 'HNRNPK', 'TFAP2C', 'KDM1A', 'RSF1', 'EZH2', 'ARID1B', 'BPTF', 'CREB5', 'PBX1', 'SOX5', 'SOX12', 'ARX', 'UTY', 'PLCB1', 'POU2F1', 'POGZ']
GO:CC	GO:0044424	intracellular part	5.34793e-09	['PEG3', 'PKIB', 'RPS4Y1', 'RASGRP1', 'LDOC1', 'SFRP1', 'HES5', 'NR2F1', 'GAPDH', 'MTRNR2L1', 'NASP', 'NSG1', 'ZNF667', 'B3GAT2', 'AMBN', 'ACAT2', 'ZNF677', 'SYNE2', 'ODC1', 'HES4', 'MCM7', 'TTYH1', 'EPHA6', 'SRSF2', 'GOLGA8B', 'HMGB1', 'CCND1', 'MEIS2', 'POU3F4', 'ZNF736', 'SFPQ', 'FOXG1', 'SRSF10', 'GNAS', 'ZNF528', 'CKB', 'FUS', 'LHX2', 'HMGN2', 'GINS2', 'CENPV', 'CDCA7', 'TUBA1B', 'IFI44L', 'MDK', 'TUBA1A', 'MAZ', 'ZIM2', 'SCG5', 'XRRA1', 'MARCKS', 'STMN1', 'PRKCB', 'MARCKSL1', 'HELLS', 'HNRNPA2B1', 'ID4', 'SRSF7', 'FADS1', 'PRKDC', 'NCL', 'CAT', 'EXOG', 'PTMA', 'ACTG1', 'PNN', 'VCAN', 'ESR2', 'NCAM1', 'GLCE', 'POU3F1', 'FABP5', 'MT-CO1', 'RNASEH2B', 'TMSB15A', 'HES6', 'TCF4', 'HNRNPAB', 'RHOBTB3', 'TSHZ2', 'DACH1', 'LUC7L3', 'EMX1', 'COL9A1', 'FGFR3', 'IDH2', 'AUTS2', 'SNRPB', 'POLD2', 'SRSF3', 'POLE4', 'RPS18', 'ZNF300', 'SYT6', 'SNRPD1', 'ZNF22', 'U2AF1', 'PGAM1', 'SOX11', 'PUF60', 'PHGDH', 'HMGCS1', 'MPHOSPH9', 'CTPS1', 'CACYBP', 'HSP90AA1', 'LIX1', 'HIBCH', 'ARGLU1', 'ENTPD2', 'PKM', 'NUP107', 'GPC1', 'NFIB', 'ZNF704', 'MCM5', 'NCKAP5', 'COL9A3', 'MYCN', 'CPE', 'SBF2', 'PHF14', 'CNTLN', 'MT-ATP6', 'MAT2A', 'THY1', 'IGFBP2', 'SSRP1', 'PAX6', 'CHEK1', 'GINS4', 'PGK1', 'PNISR', 'MCM4', 'SMARCA4', 'PPP1R17', 'BST2', 'GLCCI1', 'DCTPP1', 'SLF1', 'SF1', 'HNRNPM', 'TMEM132A', 'CHST2', 'SH3BGRL', 'NFIA', 'EML1', 'HNRNPD', 'BAZ1A', 'LMNB1', 'TOX3', 'DEK', 'SMARCC1', 'HDAC2', 'TMPO', 'FDPS', 'AFDN', 'GATD3A', 'BOD1L1', 'PPA1', 'LEF1', 'SRGAP3', 'MLH3', 'MMS22L', 'ATAD5', 'ATP1B3', 'DPP7', 'FDFT1', 'GOLGA8A', 'NME1', 'ZNF835', 'ZNF83', 'DOK5', 'GNAI2', 'BCL11A', 'CCDC14', 'E2F1', 'PSIP1', 'IVNS1ABP', 'NAV1', 'ANP32A', 'TSEN2', 'ENO1', 'SOX3', 'TOP2B', 'P2RX3', 'COL4A2', 'PARP1', 'TPM1', 'YWHAQ', 'TRIM28', 'PRRT2', 'GRIA1', 'NDUFC2', 'INTU', 'MDM1', 'ENSG00000114861', 'TEAD2', 'C12orf65', 'YTHDF2', 'MPDZ', 'JPT1', 'CCT5', 'MGST3', 'EIF4A1', 'PTBP2', 'RBM4', 'ACTR3B', 'MCM6', 'GATM', 'TCF7L1', 'MEX3D', 'NONO', 'UNG', 'BORCS7', 'CCND2', 'IFI44', 'MDM4', 'RNF130', 'ACTB', 'EXOSC8', 'SRSF1', 'PABPN1', 'TTC19', 'CD47', 'MID1', 'MAGED2', 'DDX5', 'EMC10', 'BTBD17', 'MTG1', 'PODXL2', 'HMGN1', 'KIAA1217', 'RBBP4', 'SOX21', 'ADNP', 'HGSNAT', 'CCNY', 'CEP78', 'TARBP1', 'HEY1', 'VOPP1', 'NFIX', 'ZNF737', 'HMGN3', 'SOX2', 'PHIP', 'RPN2', 'TUBB3', 'ZNF609', 'XRCC2', 'LAPTM4B', 'SPCS2', 'HMGA2', 'ZFAND5', 'RBFA', 'OLFM3', 'RAB11FIP2', 'HACD3', 'SRRM2', 'CHML', 'CHST10', 'BASP1', 'RSBN1L', 'KIF21A', 'NEDD4L', 'FHOD3', 'ZNF326', 'MEX3A', 'PKD2', 'JAKMIP2', 'BRD1', 'ENSG00000285447', 'NT5C', 'HNRNPF', 'TRMT9B', 'ATRX', 'HNRNPK', 'TFAP2C', 'IPO9', 'SEPTIN11', 'G3BP1', 'ZFP36L1', 'VPS36', 'KDM1A', 'MESD', 'TM7SF2', 'PHACTR1', 'RSF1', 'ARFGAP2', 'DDHD1', 'SRRM1', 'F2R', 'VIM', 'CEP85L', 'NREP', 'VPS28', 'CSAD', 'PLCH1', 'ARL6IP5', 'EZH2', 'AASS', 'ARID1B', 'SYNCRIP', 'NHLRC3', 'BPTF', 'ENSG00000163635', 'GLUL', 'WSB1', 'CREB5', 'PBX1', 'DBN1', 'SOX5', 'DYRK2', 'CDCA7L', 'NTRK3', 'LFNG', 'ROCK2', 'ADH5', 'ARHGAP21', 'PXDN', 'RANBP17', 'PUS7L', 'SOX12', 'ARX', 'DHCR24', 'NCBP3', 'HES1', 'EIF4EBP1', 'MAP4K4', 'PDIA3', 'UTY', 'SRGAP1', 'PDIA6', 'CD177', 'CALD1', 'CTSC', 'RYK', 'LBR', 'SLC25A37', 'TMEM163', 'MSI1', 'SQLE', 'ANKRD26', 'HNRNPH3', 'PCSK9', 'PLCB1', 'KHDRBS1', 'DEGS1', 'MSMO1', 'AGO3', 'SERBP1', 'SHISA2', 'POU2F1', 'TRDMT1', 'PNPLA3', 'FZD2', 'TTR', 'GGA1', 'KAZN', 'ZNF891', 'ZSCAN18', 'ZDHHC21', 'NDN', 'RALGAPA2', 'U2SURP', 'DDX17', 'HNRNPH1', 'POGZ', 'AGO1', 'ILF3', 'ENSG00000168255', 'MAGI1', 'SREK1', 'SFXN5', 'ZKSCAN1']
GO:CC	GO:0044454	nuclear chromosome part	1.65857e-08	['HES5', 'NASP', 'HES4', 'MCM7', 'HMGB1', 'MEIS2', 'FOXG1', 'LHX2', 'GINS2', 'PRKDC', 'ESR2', 'POU3F1', 'HES6', 'TCF4', 'TSHZ2', 'EMX1', 'POLD2', 'POLE4', 'SOX11', 'NFIB', 'MCM5', 'MYCN', 'SSRP1', 'PAX6', 'GINS4', 'MCM4', 'SMARCA4', 'NFIA', 'BAZ1A', 'SMARCC1', 'HDAC2', 'MLH3', 'MMS22L', 'E2F1', 'SOX3', 'PARP1', 'TRIM28', 'ENSG00000114861', 'TEAD2', 'MCM6', 'ACTB', 'RBBP4', 'SOX21', 'ADNP', 'HEY1', 'NFIX', 'SOX2', 'ATRX', 'HNRNPK', 'TFAP2C', 'KDM1A', 'RSF1', 'EZH2', 'ARID1B', 'BPTF', 'CREB5', 'PBX1', 'SOX5', 'SOX12', 'ARX', 'UTY', 'PLCB1', 'POU2F1', 'POGZ']
GO:CC	GO:0005681	spliceosomal complex	4.48179e-08	['HNRNPA2B1', 'NCL', 'PNN', 'LUC7L3', 'SNRPB', 'SNRPD1', 'U2AF1', 'SF1', 'HNRNPM', 'IVNS1ABP', 'PTBP2', 'SRSF1', 'DDX5', 'SRRM2', 'HNRNPF', 'HNRNPK', 'SRRM1', 'SYNCRIP', 'HNRNPH3', 'HNRNPH1', 'SREK1']
GO:CC	GO:0071013	catalytic step 2 spliceosome	1.61843e-07	['HNRNPA2B1', 'PNN', 'SNRPB', 'SNRPD1', 'U2AF1', 'HNRNPM', 'SRSF1', 'DDX5', 'SRRM2', 'HNRNPF', 'HNRNPK', 'SRRM1', 'SYNCRIP', 'HNRNPH1']
GO:CC	GO:1990904	ribonucleoprotein complex	2.39217e-06	['RPS4Y1', 'GAPDH', 'FUS', 'TUBA1A', 'HNRNPA2B1', 'NCL', 'PNN', 'HNRNPAB', 'LUC7L3', 'SNRPB', 'RPS18', 'SNRPD1', 'U2AF1', 'SF1', 'HNRNPM', 'HNRNPD', 'IVNS1ABP', 'TOP2B', 'C12orf65', 'YTHDF2', 'PTBP2', 'RBM4', 'ACTB', 'SRSF1', 'PABPN1', 'DDX5', 'MTG1', 'SRRM2', 'MEX3A', 'HNRNPF', 'HNRNPK', 'G3BP1', 'ZFP36L1', 'SRRM1', 'VIM', 'SYNCRIP', 'DYRK2', 'ROCK2', 'MSI1', 'HNRNPH3', 'AGO3', 'DDX17', 'HNRNPH1', 'AGO1', 'ILF3', 'SREK1']
GO:CC	GO:0000790	nuclear chromatin	2.39217e-06	['HES5', 'NASP', 'HES4', 'HMGB1', 'MEIS2', 'FOXG1', 'LHX2', 'ESR2', 'POU3F1', 'HES6', 'TCF4', 'TSHZ2', 'EMX1', 'SOX11', 'NFIB', 'MYCN', 'SSRP1', 'PAX6', 'SMARCA4', 'NFIA', 'BAZ1A', 'SMARCC1', 'HDAC2', 'E2F1', 'SOX3', 'TRIM28', 'ENSG00000114861', 'TEAD2', 'ACTB', 'RBBP4', 'SOX21', 'ADNP', 'HEY1', 'NFIX', 'SOX2', 'ATRX', 'HNRNPK', 'TFAP2C', 'KDM1A', 'RSF1', 'EZH2', 'ARID1B', 'BPTF', 'CREB5', 'PBX1', 'SOX5', 'SOX12', 'ARX', 'UTY', 'PLCB1', 'POU2F1', 'POGZ']
GO:CC	GO:0043232	intracellular non-membrane-bounded organelle	2.39217e-06	['RPS4Y1', 'LDOC1', 'HES5', 'GAPDH', 'NASP', 'ACAT2', 'SYNE2', 'HES4', 'MCM7', 'HMGB1', 'MEIS2', 'SFPQ', 'FOXG1', 'LHX2', 'HMGN2', 'GINS2', 'CENPV', 'TUBA1B', 'TUBA1A', 'MARCKS', 'STMN1', 'MARCKSL1', 'HELLS', 'HNRNPA2B1', 'PRKDC', 'NCL', 'ACTG1', 'PNN', 'ESR2', 'POU3F1', 'TMSB15A', 'HES6', 'TCF4', 'TSHZ2', 'EMX1', 'AUTS2', 'POLD2', 'POLE4', 'RPS18', 'ZNF300', 'SOX11', 'MPHOSPH9', 'NUP107', 'NFIB', 'MCM5', 'NCKAP5', 'MYCN', 'CNTLN', 'SSRP1', 'PAX6', 'CHEK1', 'GINS4', 'MCM4', 'SMARCA4', 'SLF1', 'SF1', 'HNRNPM', 'NFIA', 'EML1', 'BAZ1A', 'LMNB1', 'SMARCC1', 'HDAC2', 'TMPO', 'BOD1L1', 'MLH3', 'MMS22L', 'ATAD5', 'NME1', 'GNAI2', 'CCDC14', 'E2F1', 'PSIP1', 'IVNS1ABP', 'NAV1', 'TSEN2', 'ENO1', 'SOX3', 'TOP2B', 'PARP1', 'TPM1', 'TRIM28', 'INTU', 'MDM1', 'ENSG00000114861', 'TEAD2', 'C12orf65', 'YTHDF2', 'JPT1', 'CCT5', 'RBM4', 'ACTR3B', 'MCM6', 'NONO', 'CCND2', 'ACTB', 'EXOSC8', 'TTC19', 'MID1', 'MAGED2', 'DDX5', 'MTG1', 'HMGN1', 'RBBP4', 'SOX21', 'ADNP', 'CEP78', 'HEY1', 'NFIX', 'HMGN3', 'SOX2', 'TUBB3', 'XRCC2', 'HMGA2', 'BASP1', 'KIF21A', 'FHOD3', 'MEX3A', 'PKD2', 'ATRX', 'HNRNPK', 'TFAP2C', 'SEPTIN11', 'G3BP1', 'ZFP36L1', 'KDM1A', 'RSF1', 'VIM', 'CEP85L', 'ARL6IP5', 'EZH2', 'ARID1B', 'BPTF', 'ENSG00000163635', 'CREB5', 'PBX1', 'DBN1', 'SOX5', 'DYRK2', 'CDCA7L', 'ROCK2', 'ARHGAP21', 'SOX12', 'ARX', 'DHCR24', 'UTY', 'CALD1', 'CTSC', 'ANKRD26', 'PLCB1', 'AGO3', 'POU2F1', 'PNPLA3', 'KAZN', 'NDN', 'DDX17', 'POGZ', 'AGO1', 'ILF3']
GO:CC	GO:0043228	non-membrane-bounded organelle	2.60047e-06	['RPS4Y1', 'LDOC1', 'HES5', 'GAPDH', 'NASP', 'ACAT2', 'SYNE2', 'HES4', 'MCM7', 'HMGB1', 'MEIS2', 'SFPQ', 'FOXG1', 'LHX2', 'HMGN2', 'GINS2', 'CENPV', 'TUBA1B', 'TUBA1A', 'MARCKS', 'STMN1', 'MARCKSL1', 'HELLS', 'HNRNPA2B1', 'PRKDC', 'NCL', 'ACTG1', 'PNN', 'ESR2', 'POU3F1', 'TMSB15A', 'HES6', 'TCF4', 'TSHZ2', 'EMX1', 'AUTS2', 'POLD2', 'POLE4', 'RPS18', 'ZNF300', 'SOX11', 'MPHOSPH9', 'NUP107', 'NFIB', 'MCM5', 'NCKAP5', 'MYCN', 'CNTLN', 'SSRP1', 'PAX6', 'CHEK1', 'GINS4', 'MCM4', 'SMARCA4', 'SLF1', 'SF1', 'HNRNPM', 'NFIA', 'EML1', 'BAZ1A', 'LMNB1', 'SMARCC1', 'HDAC2', 'TMPO', 'BOD1L1', 'MLH3', 'MMS22L', 'ATAD5', 'NME1', 'GNAI2', 'CCDC14', 'E2F1', 'PSIP1', 'IVNS1ABP', 'NAV1', 'TSEN2', 'ENO1', 'SOX3', 'TOP2B', 'PARP1', 'TPM1', 'TRIM28', 'INTU', 'MDM1', 'ENSG00000114861', 'TEAD2', 'C12orf65', 'YTHDF2', 'JPT1', 'CCT5', 'RBM4', 'ACTR3B', 'MCM6', 'NONO', 'CCND2', 'ACTB', 'EXOSC8', 'TTC19', 'MID1', 'MAGED2', 'DDX5', 'MTG1', 'HMGN1', 'RBBP4', 'SOX21', 'ADNP', 'CEP78', 'HEY1', 'NFIX', 'HMGN3', 'SOX2', 'TUBB3', 'XRCC2', 'HMGA2', 'BASP1', 'KIF21A', 'FHOD3', 'MEX3A', 'PKD2', 'ATRX', 'HNRNPK', 'TFAP2C', 'SEPTIN11', 'G3BP1', 'ZFP36L1', 'KDM1A', 'RSF1', 'VIM', 'CEP85L', 'ARL6IP5', 'EZH2', 'ARID1B', 'BPTF', 'ENSG00000163635', 'CREB5', 'PBX1', 'DBN1', 'SOX5', 'DYRK2', 'CDCA7L', 'ROCK2', 'ARHGAP21', 'SOX12', 'ARX', 'DHCR24', 'UTY', 'CALD1', 'CTSC', 'ANKRD26', 'PLCB1', 'AGO3', 'POU2F1', 'PNPLA3', 'KAZN', 'NDN', 'DDX17', 'POGZ', 'AGO1', 'ILF3']
GO:CC	GO:0032991	protein-containing complex	3.49841e-05	['RPS4Y1', 'GAPDH', 'NASP', 'SYNE2', 'MCM7', 'TTYH1', 'EPHA6', 'HMGB1', 'CCND1', 'SFPQ', 'GNAS', 'FUS', 'GINS2', 'CENPV', 'TUBA1A', 'HNRNPA2B1', 'PRKDC', 'NCL', 'CDH4', 'EXOG', 'ACTG1', 'PNN', 'POU3F1', 'MT-CO1', 'RNASEH2B', 'HES6', 'TCF4', 'HNRNPAB', 'DACH1', 'LUC7L3', 'COL9A1', 'FGFR3', 'SNRPB', 'POLD2', 'POLE4', 'RPS18', 'SNRPD1', 'U2AF1', 'SOX11', 'CACYBP', 'HSP90AA1', 'PKM', 'NUP107', 'MCM5', 'COL9A3', 'MT-ATP6', 'MAT2A', 'SSRP1', 'CHEK1', 'GINS4', 'MCM4', 'SMARCA4', 'CRB2', 'SLF1', 'SF1', 'HNRNPM', 'EML1', 'HNRNPD', 'BAZ1A', 'SMARCC1', 'HDAC2', 'AFDN', 'BOD1L1', 'KCNG1', 'LEF1', 'MLH3', 'MMS22L', 'ATAD5', 'ATP1B3', 'GNAI2', 'E2F1', 'IVNS1ABP', 'TSEN2', 'ENO1', 'SOX3', 'TOP2B', 'P2RX3', 'COL4A2', 'PARP1', 'YWHAQ', 'TRIM28', 'GRIA1', 'NDUFC2', 'TEAD2', 'C12orf65', 'YTHDF2', 'CCT5', 'EIF4A1', 'PTBP2', 'RBM4', 'ACTR3B', 'MCM6', 'TCF7L1', 'NONO', 'BORCS7', 'CCND2', 'ACTB', 'EXOSC8', 'SRSF1', 'PABPN1', 'MID1', 'DDX5', 'EMC10', 'MTG1', 'RBBP4', 'SOX21', 'CCNY', 'SOX2', 'RPN2', 'ZNF609', 'SLITRK5', 'XRCC2', 'SPCS2', 'HMGA2', 'KCNQ3', 'OLFM3', 'SRRM2', 'CHML', 'BASP1', 'KIF21A', 'ZNF326', 'MEX3A', 'PKD2', 'BRD1', 'HNRNPF', 'HNRNPK', 'SEPTIN11', 'G3BP1', 'ZFP36L1', 'VPS36', 'KDM1A', 'TM7SF2', 'RSF1', 'ARFGAP2', 'SRRM1', 'VIM', 'VPS28', 'EZH2', 'ARID1B', 'CNTFR', 'SYNCRIP', 'BPTF', 'GLUL', 'PBX1', 'DYRK2', 'NTRK3', 'ROCK2', 'RANBP17', 'SOX12', 'NCBP3', 'EIF4EBP1', 'PDIA3', 'UTY', 'PDIA6', 'RYK', 'MSI1', 'HNRNPH3', 'PCSK9', 'PLCB1', 'KHDRBS1', 'CDH23', 'AGO3', 'POU2F1', 'TTR', 'GGA1', 'DDX17', 'HNRNPH1', 'POGZ', 'AGO1', 'ILF3', 'ENSG00000168255', 'SREK1']
GO:CC	GO:0044464	cell part	5.78198e-05	['PEG3', 'PKIB', 'RPS4Y1', 'RASGRP1', 'LDOC1', 'SFRP1', 'HES5', 'NR2F1', 'ZNF880', 'GAPDH', 'CNTN4', 'MTRNR2L1', 'NASP', 'NSG1', 'ZNF667', 'B3GAT2', 'AMBN', 'ACAT2', 'ZNF677', 'SYNE2', 'ODC1', 'HES4', 'MCM7', 'CADM1', 'TTYH1', 'EPHA6', 'SRSF2', 'GOLGA8B', 'HMGB1', 'CCND1', 'MEIS2', 'POU3F4', 'ZNF736', 'SFPQ', 'FOXG1', 'SRSF10', 'GNAS', 'ZNF528', 'CKB', 'FUS', 'LHX2', 'HMGN2', 'GINS2', 'CENPV', 'CDCA7', 'TUBA1B', 'IFI44L', 'MDK', 'TUBA1A', 'PTPRZ1', 'SEMA5A', 'MAZ', 'ZIM2', 'SCG5', 'XRRA1', 'MARCKS', 'STMN1', 'PRKCB', 'MARCKSL1', 'HELLS', 'HNRNPA2B1', 'ID4', 'SRSF7', 'GAS1', 'FADS1', 'PRKDC', 'NCL', 'CAT', 'CDH4', 'EXOG', 'PTMA', 'ACTG1', 'PNN', 'VCAN', 'ESR2', 'NCAM1', 'GLCE', 'POU3F1', 'FABP5', 'MT-CO1', 'RNASEH2B', 'TMSB15A', 'HES6', 'TCF4', 'HNRNPAB', 'RHOBTB3', 'TSHZ2', 'DACH1', 'LUC7L3', 'EMX1', 'COL9A1', 'FGFR3', 'IDH2', 'AUTS2', 'SNRPB', 'POLD2', 'SRSF3', 'POLE4', 'RPS18', 'ZNF300', 'SYT6', 'SNRPD1', 'ZNF22', 'U2AF1', 'PGAM1', 'SOX11', 'TMEM80', 'PUF60', 'PHGDH', 'HMGCS1', 'MPHOSPH9', 'CTPS1', 'IGDCC3', 'CACYBP', 'HSP90AA1', 'LIX1', 'HIBCH', 'ARGLU1', 'ENTPD2', 'PKM', 'NUP107', 'GPC1', 'NFIB', 'ZNF704', 'MCM5', 'NCKAP5', 'COL9A3', 'MYCN', 'CPE', 'SBF2', 'PHF14', 'CNTLN', 'MT-ATP6', 'MAT2A', 'THY1', 'IGFBP2', 'SSRP1', 'EFNB2', 'PAX6', 'CHEK1', 'GINS4', 'PGK1', 'PNISR', 'MCM4', 'SMARCA4', 'PPP1R17', 'BST2', 'GLCCI1', 'DCTPP1', 'CRB2', 'SLF1', 'SF1', 'HNRNPM', 'TMEM132A', 'CHST2', 'SH3BGRL', 'NFIA', 'EML1', 'HNRNPD', 'BAZ1A', 'LMNB1', 'TOX3', 'DEK', 'FXYD6', 'SMARCC1', 'HDAC2', 'TMPO', 'FDPS', 'AFDN', 'GATD3A', 'BOD1L1', 'KCNG1', 'PPA1', 'LEF1', 'SRGAP3', 'MLH3', 'MMS22L', 'ATAD5', 'ATP1B3', 'DPP7', 'FDFT1', 'GOLGA8A', 'NME1', 'ZNF835', 'ZNF83', 'DOK5', 'GNAI2', 'BCL11A', 'CCDC14', 'E2F1', 'SLCO5A1', 'PSIP1', 'IVNS1ABP', 'NAV1', 'ANP32A', 'TSEN2', 'ENO1', 'SOX3', 'TOP2B', 'P2RX3', 'COL4A2', 'PARP1', 'TPM1', 'YWHAQ', 'TRIM28', 'PRRT2', 'GRIA1', 'NDUFC2', 'INTU', 'MDM1', 'ENSG00000114861', 'TEAD2', 'C12orf65', 'PLPPR3', 'YTHDF2', 'MPDZ', 'JPT1', 'CCT5', 'MGST3', 'EIF4A1', 'PTBP2', 'RBM4', 'ACTR3B', 'MCM6', 'GATM', 'TCF7L1', 'MEX3D', 'NONO', 'UNG', 'BORCS7', 'CCND2', 'IFI44', 'GPR27', 'MDM4', 'RNF130', 'ACTB', 'EXOSC8', 'SRSF1', 'PABPN1', 'TTC19', 'CD47', 'MID1', 'MAGED2', 'DDX5', 'EMC10', 'BTBD17', 'MTG1', 'PODXL2', 'HMGN1', 'KIAA1217', 'RBBP4', 'SOX21', 'ADNP', 'TSPAN3', 'HGSNAT', 'CCNY', 'CEP78', 'TARBP1', 'HEY1', 'VOPP1', 'VEPH1', 'NPDC1', 'NFIX', 'ZNF737', 'HMGN3', 'SOX2', 'PHIP', 'ZNF714', 'RPN2', 'TUBB3', 'ZNF609', 'CRHR2', 'SLITRK5', 'XRCC2', 'LAPTM4B', 'SPCS2', 'HMGA2', 'ZFAND5', 'RBFA', 'KCNQ3', 'OLFM3', 'RAB11FIP2', 'HACD3', 'SRRM2', 'CHML', 'CHST10', 'BASP1', 'RSBN1L', 'KIF21A', 'NEDD4L', 'FHOD3', 'ZNF326', 'MEX3A', 'PKD2', 'JAKMIP2', 'BRD1', 'ENSG00000285447', 'NT5C', 'HNRNPF', 'TRMT9B', 'ATRX', 'HNRNPK', 'TFAP2C', 'IPO9', 'SEPTIN11', 'G3BP1', 'ZFP36L1', 'VPS36', 'KDM1A', 'MESD', 'TM7SF2', 'PHACTR1', 'RSF1', 'ARFGAP2', 'DDHD1', 'SRRM1', 'F2R', 'VIM', 'CEP85L', 'NREP', 'VPS28', 'CSAD', 'PLCH1', 'ARL6IP5', 'EZH2', 'AASS', 'ARID1B', 'CNTFR', 'SYNCRIP', 'NHLRC3', 'BPTF', 'ENSG00000163635', 'GLUL', 'WSB1', 'CREB5', 'PBX1', 'CADM4', 'DBN1', 'SOX5', 'DYRK2', 'CDCA7L', 'NTRK3', 'LFNG', 'ROCK2', 'ADH5', 'ARHGAP21', 'PLP1', 'PXDN', 'RANBP17', 'PUS7L', 'SOX12', 'ARX', 'DHCR24', 'NCBP3', 'HES1', 'EIF4EBP1', 'MAP4K4', 'PDIA3', 'UTY', 'SRGAP1', 'PDIA6', 'CD177', 'CALD1', 'CTSC', 'RYK', 'LBR', 'SLC25A37', 'TMEM163', 'MSI1', 'SQLE', 'ANKRD26', 'HNRNPH3', 'PCSK9', 'PLCB1', 'KHDRBS1', 'DEGS1', 'CDH23', 'MSMO1', 'AGO3', 'SERBP1', 'SHISA2', 'POU2F1', 'TRDMT1', 'PNPLA3', 'FZD2', 'TTR', 'GGA1', 'KAZN', 'ZNF891', 'ZSCAN18', 'ZDHHC21', 'NDN', 'RALGAPA2', 'U2SURP', 'DDX17', 'HNRNPH1', 'POGZ', 'MEGF10', 'CDON', 'AGO1', 'ILF3', 'ENSG00000168255', 'MAGI1', 'SREK1', 'TSPAN18', 'SFXN5', 'ZKSCAN1']
GO:CC	GO:0042555	MCM complex	9.38898e-05	['MCM7', 'MCM5', 'MCM4', 'MMS22L', 'MCM6']
GO:CC	GO:0005623	cell	0.000148754	['PEG3', 'PKIB', 'RPS4Y1', 'RASGRP1', 'LDOC1', 'SFRP1', 'HES5', 'NR2F1', 'ZNF880', 'GAPDH', 'CNTN4', 'MTRNR2L1', 'NASP', 'NSG1', 'ZNF667', 'B3GAT2', 'AMBN', 'ACAT2', 'ZNF677', 'SYNE2', 'ODC1', 'HES4', 'MCM7', 'CADM1', 'TTYH1', 'EPHA6', 'SRSF2', 'GOLGA8B', 'HMGB1', 'CCND1', 'MEIS2', 'POU3F4', 'ZNF736', 'SFPQ', 'FOXG1', 'SRSF10', 'GNAS', 'ZNF528', 'CKB', 'FUS', 'LHX2', 'HMGN2', 'GINS2', 'CENPV', 'CDCA7', 'TUBA1B', 'IFI44L', 'MDK', 'TUBA1A', 'PTPRZ1', 'SEMA5A', 'MAZ', 'ZIM2', 'SCG5', 'XRRA1', 'MARCKS', 'STMN1', 'PRKCB', 'MARCKSL1', 'HELLS', 'HNRNPA2B1', 'ID4', 'SRSF7', 'GAS1', 'FADS1', 'PRKDC', 'NCL', 'CAT', 'CDH4', 'EXOG', 'PTMA', 'ACTG1', 'PNN', 'VCAN', 'ESR2', 'NCAM1', 'GLCE', 'POU3F1', 'FABP5', 'MT-CO1', 'RNASEH2B', 'TMSB15A', 'HES6', 'TCF4', 'HNRNPAB', 'RHOBTB3', 'TSHZ2', 'DACH1', 'LUC7L3', 'EMX1', 'COL9A1', 'FGFR3', 'IDH2', 'AUTS2', 'SNRPB', 'POLD2', 'SRSF3', 'POLE4', 'RPS18', 'ZNF300', 'SYT6', 'SNRPD1', 'ZNF22', 'U2AF1', 'PGAM1', 'SOX11', 'TMEM80', 'PUF60', 'PHGDH', 'HMGCS1', 'MPHOSPH9', 'CTPS1', 'IGDCC3', 'CACYBP', 'HSP90AA1', 'LIX1', 'HIBCH', 'ARGLU1', 'ENTPD2', 'PKM', 'NUP107', 'GPC1', 'NFIB', 'ZNF704', 'MCM5', 'NCKAP5', 'COL9A3', 'MYCN', 'CPE', 'SBF2', 'PHF14', 'CNTLN', 'MT-ATP6', 'MAT2A', 'THY1', 'IGFBP2', 'SSRP1', 'EFNB2', 'PAX6', 'CHEK1', 'GINS4', 'PGK1', 'PNISR', 'MCM4', 'SMARCA4', 'PPP1R17', 'BST2', 'GLCCI1', 'DCTPP1', 'CRB2', 'SLF1', 'SF1', 'HNRNPM', 'TMEM132A', 'CHST2', 'SH3BGRL', 'NFIA', 'EML1', 'HNRNPD', 'BAZ1A', 'LMNB1', 'TOX3', 'DEK', 'FXYD6', 'SMARCC1', 'HDAC2', 'TMPO', 'FDPS', 'AFDN', 'GATD3A', 'BOD1L1', 'KCNG1', 'PPA1', 'LEF1', 'SRGAP3', 'MLH3', 'MMS22L', 'ATAD5', 'ATP1B3', 'DPP7', 'FDFT1', 'GOLGA8A', 'NME1', 'ZNF835', 'ZNF83', 'DOK5', 'GNAI2', 'BCL11A', 'CCDC14', 'E2F1', 'SLCO5A1', 'PSIP1', 'IVNS1ABP', 'NAV1', 'ANP32A', 'TSEN2', 'ENO1', 'SOX3', 'TOP2B', 'P2RX3', 'COL4A2', 'PARP1', 'TPM1', 'YWHAQ', 'TRIM28', 'PRRT2', 'GRIA1', 'NDUFC2', 'INTU', 'MDM1', 'ENSG00000114861', 'TEAD2', 'C12orf65', 'PLPPR3', 'YTHDF2', 'MPDZ', 'JPT1', 'CCT5', 'MGST3', 'EIF4A1', 'PTBP2', 'RBM4', 'ACTR3B', 'MCM6', 'GATM', 'TCF7L1', 'MEX3D', 'NONO', 'UNG', 'BORCS7', 'CCND2', 'IFI44', 'GPR27', 'MDM4', 'RNF130', 'ACTB', 'EXOSC8', 'SRSF1', 'PABPN1', 'TTC19', 'CD47', 'MID1', 'MAGED2', 'DDX5', 'EMC10', 'BTBD17', 'MTG1', 'PODXL2', 'HMGN1', 'KIAA1217', 'RBBP4', 'SOX21', 'ADNP', 'TSPAN3', 'HGSNAT', 'CCNY', 'CEP78', 'TARBP1', 'HEY1', 'VOPP1', 'VEPH1', 'NPDC1', 'NFIX', 'ZNF737', 'HMGN3', 'SOX2', 'PHIP', 'ZNF714', 'RPN2', 'TUBB3', 'ZNF609', 'CRHR2', 'SLITRK5', 'XRCC2', 'LAPTM4B', 'SPCS2', 'HMGA2', 'ZFAND5', 'RBFA', 'KCNQ3', 'OLFM3', 'RAB11FIP2', 'HACD3', 'SRRM2', 'CHML', 'CHST10', 'BASP1', 'RSBN1L', 'KIF21A', 'NEDD4L', 'FHOD3', 'ZNF326', 'MEX3A', 'PKD2', 'JAKMIP2', 'BRD1', 'ENSG00000285447', 'NT5C', 'HNRNPF', 'TRMT9B', 'ATRX', 'HNRNPK', 'TFAP2C', 'IPO9', 'SEPTIN11', 'G3BP1', 'ZFP36L1', 'VPS36', 'KDM1A', 'MESD', 'TM7SF2', 'PHACTR1', 'RSF1', 'ARFGAP2', 'DDHD1', 'SRRM1', 'F2R', 'VIM', 'CEP85L', 'NREP', 'VPS28', 'CSAD', 'PLCH1', 'ARL6IP5', 'EZH2', 'AASS', 'ARID1B', 'CNTFR', 'SYNCRIP', 'NHLRC3', 'BPTF', 'ENSG00000163635', 'GLUL', 'WSB1', 'CREB5', 'PBX1', 'CADM4', 'DBN1', 'SOX5', 'DYRK2', 'CDCA7L', 'NTRK3', 'LFNG', 'ROCK2', 'ADH5', 'ARHGAP21', 'PLP1', 'PXDN', 'RANBP17', 'PUS7L', 'SOX12', 'ARX', 'DHCR24', 'NCBP3', 'HES1', 'EIF4EBP1', 'MAP4K4', 'PDIA3', 'UTY', 'SRGAP1', 'PDIA6', 'CD177', 'CALD1', 'CTSC', 'RYK', 'LBR', 'SLC25A37', 'TMEM163', 'MSI1', 'SQLE', 'ANKRD26', 'HNRNPH3', 'PCSK9', 'PLCB1', 'KHDRBS1', 'DEGS1', 'CDH23', 'MSMO1', 'AGO3', 'SERBP1', 'SHISA2', 'POU2F1', 'TRDMT1', 'PNPLA3', 'FZD2', 'TTR', 'GGA1', 'KAZN', 'ZNF891', 'ZSCAN18', 'ZDHHC21', 'NDN', 'RALGAPA2', 'U2SURP', 'DDX17', 'HNRNPH1', 'POGZ', 'MEGF10', 'CDON', 'AGO1', 'ILF3', 'ENSG00000168255', 'MAGI1', 'SREK1', 'TSPAN18', 'SFXN5', 'ZKSCAN1']
Downregulated in patient organoids
source	native	name	p_value	intersections
GO:BP	GO:0007399	nervous system development	1.99725e-05	['RANBP1', 'PTN', 'CDC42', 'GPM6B', 'RTN4R', 'NNAT', 'TUBB2A', 'HSD17B7', 'BCAN', 'CLU', 'KIF1A', 'ARF1', 'ITM2C', 'SYT1', 'BNIP3', 'VEGFA', 'MT3', 'ATP6AP2', 'ETV5', 'ARF4', 'HSPA5', 'STMN4', 'DDIT4', 'LY6H', 'BTG2', 'KIF5C', 'GAP43', 'SLC2A1', 'SLC1A3', 'GAS6', 'IER2', 'SDK2', 'COL2A1', 'MAP2', 'HAP1', 'ETV1', 'SHC3', 'EMX2', 'NRG1']
GO:BP	GO:0022008	neurogenesis	1.99725e-05	['RANBP1', 'PTN', 'CDC42', 'GPM6B', 'RTN4R', 'NNAT', 'TUBB2A', 'CLU', 'ARF1', 'ITM2C', 'SYT1', 'BNIP3', 'VEGFA', 'MT3', 'ETV5', 'ARF4', 'HSPA5', 'STMN4', 'DDIT4', 'BTG2', 'KIF5C', 'GAP43', 'SLC1A3', 'GAS6', 'IER2', 'SDK2', 'MAP2', 'HAP1', 'ETV1', 'SHC3', 'EMX2', 'NRG1']
GO:BP	GO:0033554	cellular response to stress	1.99725e-05	['COMT', 'PTN', 'CDKN1A', 'CDC42', 'ZMAT3', 'RTN4R', 'RPS27L', 'GADD45A', 'ENSG00000175197', 'CLU', 'RRM2B', 'BNIP3', 'PHLDA3', 'VEGFA', 'MT3', 'TNFRSF10B', 'ETV5', 'PJA2', 'HSPA5', 'DDIT4', 'BBC3', 'HSPA1A', 'SELENOS', 'BTG2', 'GAP43', 'SLC2A1', 'ASCC3', 'GAS6', 'SEC31A', 'HSP90B1', 'DDB2', 'SSR1', 'YIF1A', 'TCEA1', 'APC', 'TCIM']
GO:BP	GO:0048699	generation of neurons	2.88632e-05	['RANBP1', 'PTN', 'CDC42', 'GPM6B', 'RTN4R', 'NNAT', 'TUBB2A', 'ARF1', 'ITM2C', 'SYT1', 'VEGFA', 'MT3', 'ETV5', 'ARF4', 'HSPA5', 'STMN4', 'DDIT4', 'BTG2', 'KIF5C', 'GAP43', 'SLC1A3', 'GAS6', 'IER2', 'SDK2', 'MAP2', 'HAP1', 'ETV1', 'SHC3', 'EMX2', 'NRG1']
GO:BP	GO:0035966	response to topologically incorrect protein	4.90562e-05	['ENSG00000175197', 'CLU', 'HSPA5', 'BBC3', 'HSPA1A', 'SELENOS', 'SEC31A', 'HSP90B1', 'SSR1', 'HSPA4L', 'YIF1A']
GO:BP	GO:0043067	regulation of programmed cell death	6.04575e-05	['PTN', 'CDKN1A', 'CDC42', 'ZMAT3', 'AKAP12', 'RPS27L', 'GADD45A', 'ENSG00000175197', 'CLU', 'RRM2B', 'ITM2C', 'BNIP3', 'PHLDA3', 'VEGFA', 'MT3', 'TNFRSF10B', 'ARF4', 'HSPA5', 'BBC3', 'HSPA1A', 'SELENOS', 'BTG2', 'PLCG2', 'SON', 'PHLDA1', 'GAS6', 'HSP90B1', 'COL2A1', 'APC', 'TCIM']
GO:BP	GO:0010941	regulation of cell death	7.19024e-05	['PTN', 'CDKN1A', 'CDC42', 'ZMAT3', 'AKAP12', 'RPS27L', 'GADD45A', 'ENSG00000175197', 'CLU', 'RRM2B', 'ITM2C', 'BNIP3', 'PHLDA3', 'VEGFA', 'MT3', 'TNFRSF10B', 'ARF4', 'HSPA5', 'DDIT4', 'BBC3', 'HSPA1A', 'SELENOS', 'BTG2', 'PLCG2', 'SON', 'PHLDA1', 'GAS6', 'HSP90B1', 'COL2A1', 'APC', 'TCIM']
GO:BP	GO:0030182	neuron differentiation	7.45244e-05	['RANBP1', 'PTN', 'CDC42', 'GPM6B', 'RTN4R', 'NNAT', 'ARF1', 'ITM2C', 'SYT1', 'VEGFA', 'MT3', 'ETV5', 'ARF4', 'HSPA5', 'STMN4', 'DDIT4', 'BTG2', 'KIF5C', 'GAP43', 'SLC1A3', 'IER2', 'SDK2', 'MAP2', 'ETV1', 'SHC3', 'EMX2', 'NRG1']
GO:BP	GO:0006986	response to unfolded protein	8.62144e-05	['ENSG00000175197', 'HSPA5', 'BBC3', 'HSPA1A', 'SELENOS', 'SEC31A', 'HSP90B1', 'SSR1', 'HSPA4L', 'YIF1A']
GO:BP	GO:0042981	regulation of apoptotic process	8.97025e-05	['PTN', 'CDKN1A', 'CDC42', 'ZMAT3', 'AKAP12', 'RPS27L', 'GADD45A', 'ENSG00000175197', 'CLU', 'RRM2B', 'ITM2C', 'BNIP3', 'PHLDA3', 'VEGFA', 'MT3', 'TNFRSF10B', 'ARF4', 'HSPA5', 'BBC3', 'HSPA1A', 'SELENOS', 'BTG2', 'SON', 'PHLDA1', 'GAS6', 'HSP90B1', 'COL2A1', 'APC', 'TCIM']
GO:BP	GO:0034620	cellular response to unfolded protein	0.000104467	['ENSG00000175197', 'HSPA5', 'BBC3', 'HSPA1A', 'SELENOS', 'SEC31A', 'HSP90B1', 'SSR1', 'YIF1A']
GO:BP	GO:0097193	intrinsic apoptotic signaling pathway	0.000129661	['CDKN1A', 'RPS27L', 'ENSG00000175197', 'CLU', 'RRM2B', 'BNIP3', 'PHLDA3', 'TNFRSF10B', 'DDIT4', 'BBC3', 'HSPA1A', 'SELENOS']
GO:BP	GO:0060322	head development	0.000174275	['PTN', 'CDC42', 'RTN4R', 'NNAT', 'BCAN', 'KIF1A', 'SYT1', 'BNIP3', 'MT3', 'ATP6AP2', 'ARF4', 'HSPA5', 'DDIT4', 'BTG2', 'SLC2A1', 'COL2A1', 'HAP1', 'EMX2', 'NRG1']
GO:BP	GO:0035967	cellular response to topologically incorrect protein	0.000251473	['ENSG00000175197', 'HSPA5', 'BBC3', 'HSPA1A', 'SELENOS', 'SEC31A', 'HSP90B1', 'SSR1', 'YIF1A']
GO:BP	GO:0034613	cellular protein localization	0.000282789	['RPS27', 'PTN', 'CDKN1A', 'CDC42', 'GPM6B', 'SEC61G', 'AKAP12', 'ENSG00000175197', 'CLU', 'KIF1A', 'ARF1', 'ANXA2', 'ETV5', 'ARF4', 'HSPA5', 'BBC3', 'GOLGB1', 'SELENOS', 'KIF5C', 'SRP54', 'SEC62', 'KPNA1', 'GAS6', 'SEC31A', 'HSP90B1', 'SSR1', 'MAP2', 'APC', 'HAP1', 'RAB6A', 'AKAP6']
GO:BP	GO:0030968	endoplasmic reticulum unfolded protein response	0.000282789	['ENSG00000175197', 'HSPA5', 'BBC3', 'SELENOS', 'SEC31A', 'HSP90B1', 'SSR1', 'YIF1A']
GO:BP	GO:0070727	cellular macromolecule localization	0.000283632	['RPS27', 'PTN', 'CDKN1A', 'CDC42', 'GPM6B', 'SEC61G', 'AKAP12', 'ENSG00000175197', 'CLU', 'KIF1A', 'ARF1', 'ANXA2', 'ETV5', 'ARF4', 'HSPA5', 'BBC3', 'GOLGB1', 'SELENOS', 'KIF5C', 'SRP54', 'SEC62', 'KPNA1', 'GAS6', 'SEC31A', 'HSP90B1', 'SSR1', 'MAP2', 'APC', 'HAP1', 'RAB6A', 'AKAP6']
GO:BP	GO:0010942	positive regulation of cell death	0.000283632	['PTN', 'CDKN1A', 'CDC42', 'ZMAT3', 'AKAP12', 'RPS27L', 'GADD45A', 'ENSG00000175197', 'CLU', 'ITM2C', 'BNIP3', 'PHLDA3', 'MT3', 'TNFRSF10B', 'DDIT4', 'BBC3', 'PHLDA1', 'APC']
GO:BP	GO:0007417	central nervous system development	0.000315674	['PTN', 'CDC42', 'RTN4R', 'NNAT', 'BCAN', 'CLU', 'KIF1A', 'SYT1', 'BNIP3', 'MT3', 'ARF4', 'HSPA5', 'DDIT4', 'BTG2', 'SLC2A1', 'COL2A1', 'MAP2', 'HAP1', 'SHC3', 'EMX2', 'NRG1']
GO:BP	GO:0034976	response to endoplasmic reticulum stress	0.000415923	['ENSG00000175197', 'CLU', 'TNFRSF10B', 'HSPA5', 'BBC3', 'HSPA1A', 'SELENOS', 'SEC31A', 'HSP90B1', 'SSR1', 'YIF1A']
GO:BP	GO:0006915	apoptotic process	0.000447244	['PTN', 'CDKN1A', 'CDC42', 'ZMAT3', 'AKAP12', 'RPS27L', 'GADD45A', 'ENSG00000175197', 'CLU', 'RRM2B', 'ITM2C', 'BNIP3', 'PHLDA3', 'VEGFA', 'MT3', 'TNFRSF10B', 'ARF4', 'HSPA5', 'DDIT4', 'BBC3', 'HSPA1A', 'SELENOS', 'BTG2', 'SON', 'PHLDA1', 'KPNA1', 'GAS6', 'HSP90B1', 'COL2A1', 'APC', 'TCIM']
GO:BP	GO:0012501	programmed cell death	0.000625511	['PTN', 'CDKN1A', 'CDC42', 'ZMAT3', 'AKAP12', 'RPS27L', 'GADD45A', 'ENSG00000175197', 'CLU', 'RRM2B', 'ITM2C', 'BNIP3', 'PHLDA3', 'VEGFA', 'MT3', 'TNFRSF10B', 'ARF4', 'HSPA5', 'DDIT4', 'BBC3', 'HSPA1A', 'SELENOS', 'BTG2', 'PLCG2', 'SON', 'PHLDA1', 'KPNA1', 'GAS6', 'HSP90B1', 'COL2A1', 'APC', 'TCIM']
GO:BP	GO:0051649	establishment of localization in cell	0.000625511	['RANBP1', 'RPS27', 'CDKN1A', 'CDC42', 'GPM6B', 'SEC61G', 'AKAP12', 'ENSG00000175197', 'CLU', 'SNCG', 'KIF1A', 'ARF1', 'SYT1', 'ANXA2', 'ARF4', 'HSPA5', 'BBC3', 'GOLGB1', 'SELENOS', 'KIF5C', 'SRP54', 'PLCG2', 'SEC62', 'KPNA1', 'GAS6', 'SEC31A', 'HSP90B1', 'SSR1', 'YIF1A', 'MAP2', 'HAP1', 'RAB6A', 'AKAP6']
GO:BP	GO:0006886	intracellular protein transport	0.000640357	['RPS27', 'CDKN1A', 'CDC42', 'SEC61G', 'AKAP12', 'CLU', 'KIF1A', 'ARF1', 'ARF4', 'HSPA5', 'SELENOS', 'KIF5C', 'SRP54', 'SEC62', 'KPNA1', 'GAS6', 'SEC31A', 'HSP90B1', 'SSR1', 'HAP1', 'RAB6A', 'AKAP6']
GO:BP	GO:0008104	protein localization	0.000724865	['RPS27', 'PTN', 'CDKN1A', 'CDC42', 'GPM6B', 'ZMAT3', 'SEC61G', 'NNAT', 'AKAP12', 'ENSG00000175197', 'CLU', 'SNCG', 'KIF1A', 'ARF1', 'ANXA2', 'ETV5', 'ARF4', 'HSPA5', 'BBC3', 'GOLGB1', 'SELENOS', 'KIF5C', 'SLC2A1', 'SRP54', 'SEC62', 'KPNA1', 'GAS6', 'SEC31A', 'HSP90B1', 'SSR1', 'YIF1A', 'MAP2', 'APC', 'HAP1', 'NDFIP1', 'RAB6A', 'SLC16A1', 'AKAP6']
GO:BP	GO:0007420	brain development	0.000743851	['PTN', 'CDC42', 'RTN4R', 'NNAT', 'BCAN', 'KIF1A', 'SYT1', 'BNIP3', 'MT3', 'ARF4', 'HSPA5', 'DDIT4', 'BTG2', 'SLC2A1', 'HAP1', 'EMX2', 'NRG1']
GO:BP	GO:0045184	establishment of protein localization	0.000763849	['RPS27', 'CDKN1A', 'CDC42', 'GPM6B', 'ZMAT3', 'SEC61G', 'NNAT', 'AKAP12', 'ENSG00000175197', 'CLU', 'SNCG', 'KIF1A', 'ARF1', 'ARF4', 'HSPA5', 'BBC3', 'SELENOS', 'KIF5C', 'SLC2A1', 'SRP54', 'SEC62', 'KPNA1', 'GAS6', 'SEC31A', 'HSP90B1', 'SSR1', 'YIF1A', 'HAP1', 'NDFIP1', 'RAB6A', 'SLC16A1', 'AKAP6']
GO:BP	GO:0010738	regulation of protein kinase A signaling	0.00115056	['AKAP12', 'PJA2', 'TCIM', 'AKAP6']
GO:BP	GO:0043068	positive regulation of programmed cell death	0.00124436	['PTN', 'CDKN1A', 'CDC42', 'ZMAT3', 'AKAP12', 'RPS27L', 'GADD45A', 'ENSG00000175197', 'CLU', 'ITM2C', 'BNIP3', 'PHLDA3', 'TNFRSF10B', 'BBC3', 'PHLDA1', 'APC']
GO:BP	GO:0008219	cell death	0.00160183	['PTN', 'CDKN1A', 'CDC42', 'ZMAT3', 'AKAP12', 'RPS27L', 'GADD45A', 'ENSG00000175197', 'CLU', 'RRM2B', 'ITM2C', 'BNIP3', 'PHLDA3', 'VEGFA', 'MT3', 'TNFRSF10B', 'ARF4', 'HSPA5', 'DDIT4', 'BBC3', 'HSPA1A', 'SELENOS', 'BTG2', 'PLCG2', 'SON', 'PHLDA1', 'KPNA1', 'GAS6', 'HSP90B1', 'COL2A1', 'APC', 'TCIM']
source	native	name	p_value	intersections
GO:CC	GO:0045202	synapse	1.03625e-05	['COMT', 'RPS27', 'PTN', 'CDC42', 'RTN4R', 'AKAP12', 'BCAN', 'CLU', 'KIF1A', 'ARF1', 'SYT1', 'BNIP3', 'MT3', 'ATP6AP2', 'ARF4', 'PJA2', 'GAP43', 'KPNA1', 'SDK2', 'MAP2', 'HAP1', 'NDFIP1', 'PLAT', 'SLC16A3', 'SLC16A1', 'NRG1']
GO:CC	GO:0097458	neuron part	0.000789232	['COMT', 'RANBP1', 'RPS27', 'PTN', 'CDC42', 'SLC2A3', 'RTN4R', 'AKAP12', 'CLU', 'SNCG', 'KIF1A', 'ARF1', 'SYT1', 'BNIP3', 'MT3', 'ATP6AP2', 'ARF4', 'PJA2', 'STMN4', 'KIF5C', 'GAP43', 'SLC1A3', 'KPNA1', 'MAP2', 'HAP1', 'NDFIP1', 'SLC16A3', 'NRG1']
GO:CC	GO:0036477	somatodendritic compartment	0.000789232	['COMT', 'CDC42', 'SLC2A3', 'RTN4R', 'AKAP12', 'CLU', 'SNCG', 'KIF1A', 'BNIP3', 'MT3', 'ARF4', 'KIF5C', 'GAP43', 'SLC1A3', 'KPNA1', 'MAP2', 'HAP1', 'NDFIP1']
GO:CC	GO:0044456	synapse part	0.00147856	['COMT', 'RPS27', 'PTN', 'CDC42', 'RTN4R', 'KIF1A', 'ARF1', 'SYT1', 'BNIP3', 'MT3', 'ATP6AP2', 'ARF4', 'PJA2', 'GAP43', 'KPNA1', 'MAP2', 'HAP1', 'SLC16A3']
GO:CC	GO:0005783	endoplasmic reticulum	0.00147856	['PTN', 'CDC42', 'RTN4R', 'SEC61G', 'HSD17B7', 'CLU', 'BNIP3', 'MT3', 'ATP6AP2', 'PJA2', 'HSPA5', 'BBC3', 'HSPA1A', 'SELENOS', 'SARAF', 'CALU', 'SEC62', 'GAS6', 'SEC31A', 'HSP90B1', 'P4HA1', 'SSR1', 'COL2A1', 'YIF1A', 'HAP1', 'NDFIP1', 'RAB6A', 'AKAP6']
GO:CC	GO:0098794	postsynapse	0.00147856	['COMT', 'RPS27', 'PTN', 'CDC42', 'KIF1A', 'ARF1', 'BNIP3', 'MT3', 'ARF4', 'PJA2', 'GAP43', 'KPNA1', 'MAP2', 'SLC16A3']
GO:CC	GO:0030424	axon	0.00147856	['COMT', 'RANBP1', 'RTN4R', 'SNCG', 'KIF1A', 'SYT1', 'MT3', 'ATP6AP2', 'STMN4', 'KIF5C', 'GAP43', 'MAP2', 'HAP1', 'NRG1']
GO:CC	GO:0030425	dendrite	0.00147856	['COMT', 'CDC42', 'RTN4R', 'CLU', 'KIF1A', 'BNIP3', 'MT3', 'ARF4', 'KIF5C', 'GAP43', 'KPNA1', 'MAP2', 'HAP1', 'NDFIP1']
GO:CC	GO:0097447	dendritic tree	0.00147856	['COMT', 'CDC42', 'RTN4R', 'CLU', 'KIF1A', 'BNIP3', 'MT3', 'ARF4', 'KIF5C', 'GAP43', 'KPNA1', 'MAP2', 'HAP1', 'NDFIP1']
GO:CC	GO:0043231	intracellular membrane-bounded organelle	0.00147856	['COMT', 'RANBP1', 'RPS27', 'PTN', 'MRPL40', 'THAP7', 'ZNF248', 'SLC25A1', 'EIF1', 'CDKN1A', 'CDC42', 'ZMAT3', 'RTN4R', 'SEC61G', 'BTG3', 'RPS27L', 'TUBB2A', 'GADD45A', 'ENSG00000175197', 'HSD17B7', 'ARVCF', 'BCAN', 'CLU', 'RRM2B', 'CTSF', 'RNMT', 'ARF1', 'ITM2C', 'SYT1', 'BNIP3', 'MED10', 'ANXA2', 'DGCR8', 'MT3', 'ATP6AP2', 'ETV5', 'ARF4', 'PJA2', 'HSPA5', 'STMN4', 'DDIT4', 'BBC3', 'HSPA1A', 'GOLGB1', 'SELENOS', 'ZNF37A', 'BTG2', 'SARAF', 'SLC2A1', 'SRP54', 'ZDHHC8', 'CALU', 'SON', 'SEC62', 'PHLDA1', 'TOB1', 'ASCC3', 'KLF6', 'KPNA1', 'GAS6', 'SEC31A', 'HSP90B1', 'DDB2', 'IER2', 'P4HA1', 'SSR1', 'ZCCHC17', 'COL2A1', 'HSPA4L', 'YIF1A', 'MAP2', 'TCEA1', 'APC', 'HAP1', 'TCIM', 'NDFIP1', 'ETV1', 'USP11', 'ZNF562', 'EMX2', 'RAB6A', 'PPM1K', 'SLC16A3', 'SLC16A1', 'DDX24', 'AFF4', 'AKAP6', 'ATAD3C', 'NRG1', 'CARMIL1']
GO:CC	GO:0012505	endomembrane system	0.00147856	['RANBP1', 'PTN', 'THAP7', 'CDC42', 'SLC2A3', 'RTN4R', 'SEC61G', 'ENSG00000175197', 'HSD17B7', 'BCAN', 'CLU', 'KIF1A', 'ARF1', 'ITM2C', 'SYT1', 'BNIP3', 'ANXA2', 'VEGFA', 'MT3', 'ATP6AP2', 'ARF4', 'PJA2', 'HSPA5', 'STMN4', 'BBC3', 'HSPA1A', 'GOLGB1', 'SELENOS', 'SARAF', 'SLC2A1', 'ZDHHC8', 'CALU', 'SEC62', 'KPNA1', 'GAS6', 'SEC31A', 'HSP90B1', 'P4HA1', 'SSR1', 'COL2A1', 'YIF1A', 'HAP1', 'NDFIP1', 'PLAT', 'RAB6A', 'SLC16A3', 'AKAP6', 'CARMIL1']
GO:CC	GO:0043005	neuron projection	0.00147856	['COMT', 'RANBP1', 'CDC42', 'RTN4R', 'CLU', 'SNCG', 'KIF1A', 'ARF1', 'SYT1', 'BNIP3', 'MT3', 'ATP6AP2', 'ARF4', 'STMN4', 'KIF5C', 'GAP43', 'SLC1A3', 'KPNA1', 'MAP2', 'HAP1', 'NDFIP1', 'NRG1']
GO:CC	GO:0030054	cell junction	0.00147856	['CDC42', 'AKAP12', 'ARVCF', 'ARF1', 'SYT1', 'ANXA2', 'VEGFA', 'PJA2', 'HSPA5', 'HSPA1A', 'GAP43', 'SLC2A1', 'HSP90B1', 'DDB2', 'SDK2', 'APC', 'HAP1', 'NDFIP1', 'PDLIM3', 'TMEM47', 'SLC16A1', 'AKAP6']
GO:CC	GO:0043227	membrane-bounded organelle	0.00152484	['COMT', 'RANBP1', 'RPS27', 'PTN', 'MRPL40', 'THAP7', 'ZNF248', 'SLC25A1', 'EIF1', 'CDKN1A', 'CDC42', 'SLC2A3', 'ZMAT3', 'RTN4R', 'SEC61G', 'BTG3', 'RPS27L', 'TUBB2A', 'GADD45A', 'ENSG00000175197', 'HSD17B7', 'ARVCF', 'BCAN', 'CLU', 'SNCG', 'KIF1A', 'RRM2B', 'CTSF', 'RNMT', 'ARF1', 'ITM2C', 'SYT1', 'BNIP3', 'MED10', 'TAGLN2', 'ANXA2', 'DGCR8', 'VEGFA', 'MT3', 'ATP6AP2', 'ETV5', 'ARF4', 'PJA2', 'HSPA5', 'STMN4', 'DDIT4', 'BBC3', 'HSPA1A', 'GOLGB1', 'SELENOS', 'ZNF37A', 'BTG2', 'SARAF', 'SLC2A1', 'SRP54', 'PLCG2', 'ZDHHC8', 'CALU', 'SON', 'SEC62', 'PHLDA1', 'TOB1', 'ASCC3', 'KLF6', 'KPNA1', 'GAS6', 'SEC31A', 'HSP90B1', 'DDB2', 'IER2', 'P4HA1', 'SSR1', 'ZCCHC17', 'COL2A1', 'HSPA4L', 'YIF1A', 'MAP2', 'TCEA1', 'LIFR', 'APC', 'HAP1', 'TCIM', 'NDFIP1', 'ETV1', 'USP11', 'ZNF562', 'EMX2', 'PLAT', 'RAB6A', 'PPM1K', 'SLC16A3', 'SLC16A1', 'DDX24', 'AFF4', 'AKAP6', 'ATAD3C', 'NRG1', 'CARMIL1']
GO:CC	GO:0098984	neuron to neuron synapse	0.00317834	['RPS27', 'ARF1', 'SYT1', 'BNIP3', 'MT3', 'PJA2', 'GAP43', 'KPNA1', 'MAP2', 'SLC16A3']
GO:CC	GO:0044424	intracellular part	0.00342869	['COMT', 'RANBP1', 'RPS27', 'PTN', 'SAT1', 'MRPL40', 'THAP7', 'ZNF248', 'SLC25A1', 'EIF1', 'CDKN1A', 'CDC42', 'SLC2A3', 'ZMAT3', 'RTN4R', 'SEC61G', 'BTG3', 'NNAT', 'AKAP12', 'RPS27L', 'TUBB2A', 'GADD45A', 'ENSG00000175197', 'HSD17B7', 'ARVCF', 'BCAN', 'CLU', 'SNCG', 'KIF1A', 'RRM2B', 'CTSF', 'RNMT', 'ARF1', 'ITM2C', 'SYT1', 'BNIP3', 'MED10', 'TAGLN2', 'ANXA2', 'PHLDA3', 'DGCR8', 'VEGFA', 'MT3', 'ATP6AP2', 'ETV5', 'ARF4', 'PJA2', 'HSPA5', 'STMN4', 'DDIT4', 'BBC3', 'HSPA1A', 'GOLGB1', 'SELENOS', 'ZNF37A', 'BTG2', 'SARAF', 'KIF5C', 'GAP43', 'SLC2A1', 'SRP54', 'PLCG2', 'ZDHHC8', 'CALU', 'SON', 'SEC62', 'PHLDA1', 'TOB1', 'ASCC3', 'KLF6', 'KPNA1', 'GAS6', 'SEC31A', 'HSP90B1', 'DDB2', 'IER2', 'P4HA1', 'SSR1', 'ZCCHC17', 'COL2A1', 'HSPA4L', 'YIF1A', 'MAP2', 'TCEA1', 'APC', 'HAP1', 'TCIM', 'NDFIP1', 'ETV1', 'USP11', 'PDLIM3', 'SHC3', 'ZNF562', 'EMX2', 'PLAT', 'RAB6A', 'PPM1K', 'SLC16A3', 'SLC16A1', 'DDX24', 'AFF4', 'AKAP6', 'NBPF19', 'ATAD3C', 'NRG1', 'PTAR1', 'CARMIL1']
GO:CC	GO:0048471	perinuclear region of cytoplasm	0.00388097	['PTN', 'CDKN1A', 'CLU', 'SNCG', 'ARF1', 'ITM2C', 'ANXA2', 'MT3', 'HSPA1A', 'SEC31A', 'HSP90B1', 'APC', 'NDFIP1', 'AKAP6']
GO:CC	GO:0005622	intracellular	0.00388097	['COMT', 'RANBP1', 'RPS27', 'PTN', 'SAT1', 'MRPL40', 'THAP7', 'ZNF248', 'SLC25A1', 'EIF1', 'CDKN1A', 'CDC42', 'SLC2A3', 'ZMAT3', 'RTN4R', 'SEC61G', 'BTG3', 'NNAT', 'AKAP12', 'RPS27L', 'TUBB2A', 'GADD45A', 'ENSG00000175197', 'HSD17B7', 'ARVCF', 'BCAN', 'CLU', 'SNCG', 'KIF1A', 'RRM2B', 'CTSF', 'RNMT', 'ARF1', 'ITM2C', 'SYT1', 'BNIP3', 'MED10', 'TAGLN2', 'ANXA2', 'PHLDA3', 'DGCR8', 'VEGFA', 'MT3', 'ATP6AP2', 'ETV5', 'ARF4', 'PJA2', 'HSPA5', 'STMN4', 'DDIT4', 'BBC3', 'HSPA1A', 'GOLGB1', 'SELENOS', 'ZNF37A', 'BTG2', 'SARAF', 'KIF5C', 'GAP43', 'SLC2A1', 'SRP54', 'PLCG2', 'ZDHHC8', 'CALU', 'SON', 'SEC62', 'PHLDA1', 'TOB1', 'ASCC3', 'KLF6', 'KPNA1', 'GAS6', 'SEC31A', 'HSP90B1', 'DDB2', 'IER2', 'P4HA1', 'SSR1', 'ZCCHC17', 'COL2A1', 'HSPA4L', 'YIF1A', 'MAP2', 'TCEA1', 'APC', 'HAP1', 'TCIM', 'NDFIP1', 'ETV1', 'USP11', 'PDLIM3', 'SHC3', 'ZNF562', 'EMX2', 'PLAT', 'RAB6A', 'PPM1K', 'SLC16A3', 'SLC16A1', 'DDX24', 'AFF4', 'AKAP6', 'NBPF19', 'ATAD3C', 'NRG1', 'PTAR1', 'CARMIL1']
GO:CC	GO:0043229	intracellular organelle	0.00397494	['COMT', 'RANBP1', 'RPS27', 'PTN', 'MRPL40', 'THAP7', 'ZNF248', 'SLC25A1', 'EIF1', 'CDKN1A', 'CDC42', 'SLC2A3', 'ZMAT3', 'RTN4R', 'SEC61G', 'BTG3', 'AKAP12', 'RPS27L', 'TUBB2A', 'GADD45A', 'ENSG00000175197', 'HSD17B7', 'ARVCF', 'BCAN', 'CLU', 'SNCG', 'KIF1A', 'RRM2B', 'CTSF', 'RNMT', 'ARF1', 'ITM2C', 'SYT1', 'BNIP3', 'MED10', 'ANXA2', 'DGCR8', 'VEGFA', 'MT3', 'ATP6AP2', 'ETV5', 'ARF4', 'PJA2', 'HSPA5', 'STMN4', 'DDIT4', 'BBC3', 'HSPA1A', 'GOLGB1', 'SELENOS', 'ZNF37A', 'BTG2', 'SARAF', 'KIF5C', 'SLC2A1', 'SRP54', 'ZDHHC8', 'CALU', 'SON', 'SEC62', 'PHLDA1', 'TOB1', 'ASCC3', 'KLF6', 'KPNA1', 'GAS6', 'SEC31A', 'HSP90B1', 'DDB2', 'IER2', 'P4HA1', 'SSR1', 'ZCCHC17', 'COL2A1', 'HSPA4L', 'YIF1A', 'MAP2', 'TCEA1', 'APC', 'HAP1', 'TCIM', 'NDFIP1', 'ETV1', 'USP11', 'PDLIM3', 'ZNF562', 'EMX2', 'PLAT', 'RAB6A', 'PPM1K', 'SLC16A3', 'SLC16A1', 'DDX24', 'AFF4', 'AKAP6', 'ATAD3C', 'NRG1', 'CARMIL1']
GO:CC	GO:0005912	adherens junction	0.00397494	['CDC42', 'AKAP12', 'ARVCF', 'ARF1', 'ANXA2', 'VEGFA', 'HSPA5', 'HSPA1A', 'HSP90B1', 'APC', 'PDLIM3', 'TMEM47']
GO:CC	GO:0120111	neuron projection cytoplasm	0.00440231	['RANBP1', 'KIF1A', 'KIF5C', 'MAP2', 'HAP1']
GO:CC	GO:0070161	anchoring junction	0.00451614	['CDC42', 'AKAP12', 'ARVCF', 'ARF1', 'ANXA2', 'VEGFA', 'HSPA5', 'HSPA1A', 'HSP90B1', 'APC', 'PDLIM3', 'TMEM47']
GO:CC	GO:0044446	intracellular organelle part	0.00457553	['RANBP1', 'RPS27', 'MRPL40', 'THAP7', 'SLC25A1', 'CDKN1A', 'CDC42', 'SLC2A3', 'ZMAT3', 'SEC61G', 'RPS27L', 'TUBB2A', 'GADD45A', 'ENSG00000175197', 'HSD17B7', 'BCAN', 'CLU', 'SNCG', 'KIF1A', 'RRM2B', 'CTSF', 'RNMT', 'ARF1', 'ITM2C', 'SYT1', 'BNIP3', 'MED10', 'ANXA2', 'DGCR8', 'VEGFA', 'MT3', 'ATP6AP2', 'ETV5', 'PJA2', 'HSPA5', 'BBC3', 'HSPA1A', 'GOLGB1', 'SELENOS', 'SARAF', 'KIF5C', 'SLC2A1', 'SRP54', 'ZDHHC8', 'CALU', 'SON', 'SEC62', 'PHLDA1', 'ASCC3', 'KLF6', 'KPNA1', 'GAS6', 'SEC31A', 'HSP90B1', 'DDB2', 'IER2', 'P4HA1', 'SSR1', 'ZCCHC17', 'COL2A1', 'YIF1A', 'MAP2', 'TCEA1', 'APC', 'HAP1', 'TCIM', 'NDFIP1', 'ETV1', 'USP11', 'PDLIM3', 'EMX2', 'RAB6A', 'PPM1K', 'SLC16A3', 'SLC16A1', 'DDX24', 'AFF4', 'AKAP6', 'NRG1', 'CARMIL1']
GO:CC	GO:0043226	organelle	0.00457553	['COMT', 'RANBP1', 'RPS27', 'PTN', 'MRPL40', 'THAP7', 'ZNF248', 'SLC25A1', 'EIF1', 'CDKN1A', 'CDC42', 'SLC2A3', 'ZMAT3', 'RTN4R', 'SEC61G', 'BTG3', 'AKAP12', 'RPS27L', 'TUBB2A', 'GADD45A', 'ENSG00000175197', 'HSD17B7', 'ARVCF', 'BCAN', 'CLU', 'SNCG', 'KIF1A', 'RRM2B', 'CTSF', 'RNMT', 'ARF1', 'ITM2C', 'SYT1', 'BNIP3', 'MED10', 'TAGLN2', 'ANXA2', 'DGCR8', 'VEGFA', 'MT3', 'ATP6AP2', 'ETV5', 'ARF4', 'PJA2', 'HSPA5', 'STMN4', 'DDIT4', 'BBC3', 'HSPA1A', 'GOLGB1', 'SELENOS', 'ZNF37A', 'BTG2', 'SARAF', 'KIF5C', 'GAP43', 'SLC2A1', 'SRP54', 'PLCG2', 'ZDHHC8', 'CALU', 'SON', 'SEC62', 'PHLDA1', 'TOB1', 'ASCC3', 'KLF6', 'KPNA1', 'GAS6', 'SEC31A', 'HSP90B1', 'DDB2', 'IER2', 'P4HA1', 'SSR1', 'ZCCHC17', 'COL2A1', 'HSPA4L', 'YIF1A', 'MAP2', 'TCEA1', 'LIFR', 'APC', 'HAP1', 'TCIM', 'NDFIP1', 'ETV1', 'USP11', 'PDLIM3', 'ZNF562', 'EMX2', 'PLAT', 'RAB6A', 'PPM1K', 'SLC16A3', 'SLC16A1', 'DDX24', 'AFF4', 'AKAP6', 'ATAD3C', 'NRG1', 'CARMIL1']
GO:CC	GO:0044297	cell body	0.00490166	['COMT', 'CDC42', 'SLC2A3', 'RTN4R', 'AKAP12', 'SNCG', 'KIF1A', 'ATP6AP2', 'KIF5C', 'GAP43', 'SLC1A3', 'MAP2']
GO:CC	GO:0044432	endoplasmic reticulum part	0.00490166	['CDC42', 'SEC61G', 'HSD17B7', 'CLU', 'ATP6AP2', 'PJA2', 'HSPA5', 'SELENOS', 'SARAF', 'CALU', 'SEC62', 'GAS6', 'SEC31A', 'HSP90B1', 'P4HA1', 'SSR1', 'COL2A1', 'YIF1A', 'RAB6A', 'AKAP6']
GO:CC	GO:0070062	extracellular exosome	0.00490166	['COMT', 'SLC25A1', 'CDC42', 'SLC2A3', 'RTN4R', 'TUBB2A', 'CLU', 'SNCG', 'CTSF', 'ARF1', 'ITM2C', 'TAGLN2', 'ANXA2', 'ATP6AP2', 'ARF4', 'HSPA5', 'HSPA1A', 'BTG2', 'SLC2A1', 'PLCG2', 'GAS6', 'HSP90B1', 'LIFR', 'PLAT', 'RAB6A', 'SLC16A1', 'CARMIL1']
GO:CC	GO:0014069	postsynaptic density	0.00493314	['RPS27', 'ARF1', 'BNIP3', 'MT3', 'PJA2', 'GAP43', 'KPNA1', 'MAP2', 'SLC16A3']
GO:CC	GO:0032279	asymmetric synapse	0.00518936	['RPS27', 'ARF1', 'BNIP3', 'MT3', 'PJA2', 'GAP43', 'KPNA1', 'MAP2', 'SLC16A3']
GO:CC	GO:1903561	extracellular vesicle	0.00524028	['COMT', 'SLC25A1', 'CDC42', 'SLC2A3', 'RTN4R', 'TUBB2A', 'CLU', 'SNCG', 'CTSF', 'ARF1', 'ITM2C', 'TAGLN2', 'ANXA2', 'ATP6AP2', 'ARF4', 'HSPA5', 'HSPA1A', 'BTG2', 'SLC2A1', 'PLCG2', 'GAS6', 'HSP90B1', 'LIFR', 'PLAT', 'RAB6A', 'SLC16A1', 'CARMIL1']

### Sheet: IPC-DIV
Upregulated in patient organoids
source	native	name	p_value	intersections
GO:BP	GO:0034645	cellular macromolecule biosynthetic process	0.00644733	['RPS4Y1', 'TMSB4X', 'SFRP1', 'NR2F1', 'RPS27', 'RPS29', 'TOP2A', 'TCF7L1', 'PKIB', 'PPA1', 'HES4', 'LHX2', 'POLR2D', 'ZNF880']
GO:BP	GO:0090304	nucleic acid metabolic process	0.00644733	['RPS4Y1', 'TMSB4X', 'PUF60', 'SFRP1', 'NR2F1', 'RPS27', 'RPS29', 'TOP2A', 'TCF7L1', 'PKIB', 'PPA1', 'HES4', 'LHX2', 'POLR2D', 'ZNF880']
GO:BP	GO:0019083	viral transcription	0.00644733	['RPS4Y1', 'RPS27', 'RPS29', 'POLR2D']
GO:BP	GO:0019080	viral gene expression	0.00644733	['RPS4Y1', 'RPS27', 'RPS29', 'POLR2D']
GO:BP	GO:0016070	RNA metabolic process	0.00644733	['RPS4Y1', 'TMSB4X', 'PUF60', 'SFRP1', 'NR2F1', 'RPS27', 'RPS29', 'TOP2A', 'TCF7L1', 'PPA1', 'HES4', 'LHX2', 'POLR2D', 'ZNF880']
GO:BP	GO:0046483	heterocycle metabolic process	0.00644733	['RPS4Y1', 'TMSB4X', 'PUF60', 'SFRP1', 'NR2F1', 'RPS27', 'RPS29', 'TOP2A', 'TCF7L1', 'PKIB', 'PPA1', 'HES4', 'LHX2', 'POLR2D', 'ZNF880']
GO:BP	GO:0044271	cellular nitrogen compound biosynthetic process	0.00644733	['RPS4Y1', 'TMSB4X', 'SFRP1', 'NR2F1', 'RPS27', 'RPS29', 'TOP2A', 'TCF7L1', 'PKIB', 'PPA1', 'HES4', 'LHX2', 'POLR2D', 'ZNF880']
GO:BP	GO:0009059	macromolecule biosynthetic process	0.00644733	['RPS4Y1', 'TMSB4X', 'SFRP1', 'NR2F1', 'RPS27', 'RPS29', 'TOP2A', 'TCF7L1', 'PKIB', 'PPA1', 'HES4', 'LHX2', 'POLR2D', 'ZNF880']
GO:BP	GO:0006725	cellular aromatic compound metabolic process	0.00644733	['RPS4Y1', 'TMSB4X', 'PUF60', 'SFRP1', 'NR2F1', 'RPS27', 'RPS29', 'TOP2A', 'TCF7L1', 'PKIB', 'PPA1', 'HES4', 'LHX2', 'POLR2D', 'ZNF880']
GO:BP	GO:0006413	translational initiation	0.00644733	['RPS4Y1', 'RPS27', 'RPS29', 'POLR2D']
GO:BP	GO:0006139	nucleobase-containing compound metabolic process	0.00644733	['RPS4Y1', 'TMSB4X', 'PUF60', 'SFRP1', 'NR2F1', 'RPS27', 'RPS29', 'TOP2A', 'TCF7L1', 'PKIB', 'PPA1', 'HES4', 'LHX2', 'POLR2D', 'ZNF880']
GO:BP	GO:0000956	nuclear-transcribed mRNA catabolic process	0.00648308	['RPS4Y1', 'RPS27', 'RPS29', 'POLR2D']
GO:BP	GO:1901360	organic cyclic compound metabolic process	0.00819661	['RPS4Y1', 'TMSB4X', 'PUF60', 'SFRP1', 'NR2F1', 'RPS27', 'RPS29', 'TOP2A', 'TCF7L1', 'PKIB', 'PPA1', 'HES4', 'LHX2', 'POLR2D', 'ZNF880']
GO:BP	GO:0006614	SRP-dependent cotranslational protein targeting to membrane	0.0119152	['RPS4Y1', 'RPS27', 'RPS29']
GO:BP	GO:0034641	cellular nitrogen compound metabolic process	0.0121712	['RPS4Y1', 'TMSB4X', 'PUF60', 'SFRP1', 'NR2F1', 'RPS27', 'RPS29', 'TOP2A', 'TCF7L1', 'PKIB', 'PPA1', 'HES4', 'LHX2', 'POLR2D', 'ZNF880']
GO:BP	GO:0016032	viral process	0.0121712	['RPS4Y1', 'RPS27', 'RPS29', 'TOP2A', 'CADM1', 'POLR2D']
GO:BP	GO:0006613	cotranslational protein targeting to membrane	0.0121712	['RPS4Y1', 'RPS27', 'RPS29']
GO:BP	GO:0010467	gene expression	0.0123424	['RPS4Y1', 'TMSB4X', 'PUF60', 'SFRP1', 'NR2F1', 'RPS27', 'RPS29', 'TOP2A', 'TCF7L1', 'PPA1', 'HES4', 'LHX2', 'POLR2D', 'ZNF880']
GO:BP	GO:0045047	protein targeting to ER	0.012627	['RPS4Y1', 'RPS27', 'RPS29']
GO:BP	GO:2000678	negative regulation of transcription regulatory region DNA binding	0.012627	['TMSB4X', 'LHX2']
GO:BP	GO:0072599	establishment of protein localization to endoplasmic reticulum	0.012627	['RPS4Y1', 'RPS27', 'RPS29']
GO:BP	GO:0044403	symbiotic process	0.012627	['RPS4Y1', 'RPS27', 'RPS29', 'TOP2A', 'CADM1', 'POLR2D']
GO:BP	GO:0000184	nuclear-transcribed mRNA catabolic process, nonsense-mediated decay	0.0147269	['RPS4Y1', 'RPS27', 'RPS29']
GO:BP	GO:0044419	interspecies interaction between organisms	0.0155938	['RPS4Y1', 'RPS27', 'RPS29', 'TOP2A', 'CADM1', 'POLR2D']
GO:BP	GO:0070972	protein localization to endoplasmic reticulum	0.0190451	['RPS4Y1', 'RPS27', 'RPS29']
GO:BP	GO:0044249	cellular biosynthetic process	0.0238122	['RPS4Y1', 'TMSB4X', 'SFRP1', 'NR2F1', 'RPS27', 'RPS29', 'TOP2A', 'TCF7L1', 'PKIB', 'PPA1', 'HES4', 'LHX2', 'POLR2D', 'ZNF880']
GO:BP	GO:0006402	mRNA catabolic process	0.0250237	['RPS4Y1', 'RPS27', 'RPS29', 'POLR2D']
GO:BP	GO:1901576	organic substance biosynthetic process	0.0262835	['RPS4Y1', 'TMSB4X', 'SFRP1', 'NR2F1', 'RPS27', 'RPS29', 'TOP2A', 'TCF7L1', 'PKIB', 'PPA1', 'HES4', 'LHX2', 'POLR2D', 'ZNF880']
GO:BP	GO:0009058	biosynthetic process	0.0296608	['RPS4Y1', 'TMSB4X', 'SFRP1', 'NR2F1', 'RPS27', 'RPS29', 'TOP2A', 'TCF7L1', 'PKIB', 'PPA1', 'HES4', 'LHX2', 'POLR2D', 'ZNF880']
GO:BP	GO:0010468	regulation of gene expression	0.0296608	['RPS4Y1', 'TMSB4X', 'SFRP1', 'NR2F1', 'RPS27', 'RPS29', 'TOP2A', 'TCF7L1', 'HES4', 'LHX2', 'POLR2D', 'ZNF880']
source	native	name	p_value	intersections
GO:CC	GO:0022627	cytosolic small ribosomal subunit	0.00160927	['RPS4Y1', 'RPS27', 'RPS29']
GO:CC	GO:0015935	small ribosomal subunit	0.0036085	['RPS4Y1', 'RPS27', 'RPS29']
GO:CC	GO:0022626	cytosolic ribosome	0.00542276	['RPS4Y1', 'RPS27', 'RPS29']
GO:CC	GO:1990904	ribonucleoprotein complex	0.00542276	['RPS4Y1', 'RPS27', 'RPS29', 'TOP2A', 'DDX3Y', 'POLR2D']
GO:CC	GO:0043233	organelle lumen	0.0119994	['RPS4Y1', 'TMSB4X', 'AMBN', 'PUF60', 'NR2F1', 'RPS27', 'RPS29', 'TSPYL1', 'TOP2A', 'TCF7L1', 'HES4', 'LHX2', 'POLR2D']
GO:CC	GO:0031974	membrane-enclosed lumen	0.0119994	['RPS4Y1', 'TMSB4X', 'AMBN', 'PUF60', 'NR2F1', 'RPS27', 'RPS29', 'TSPYL1', 'TOP2A', 'TCF7L1', 'HES4', 'LHX2', 'POLR2D']
GO:CC	GO:0070013	intracellular organelle lumen	0.0119994	['RPS4Y1', 'TMSB4X', 'AMBN', 'PUF60', 'NR2F1', 'RPS27', 'RPS29', 'TSPYL1', 'TOP2A', 'TCF7L1', 'HES4', 'LHX2', 'POLR2D']
GO:CC	GO:0044391	ribosomal subunit	0.0145431	['RPS4Y1', 'RPS27', 'RPS29']
GO:CC	GO:0031981	nuclear lumen	0.0207783	['RPS4Y1', 'PUF60', 'NR2F1', 'RPS27', 'RPS29', 'TSPYL1', 'TOP2A', 'TCF7L1', 'HES4', 'LHX2', 'POLR2D']
GO:CC	GO:0044445	cytosolic part	0.0207783	['RPS4Y1', 'RPS27', 'RPS29']
GO:CC	GO:0009330	DNA topoisomerase complex (ATP-hydrolyzing)	0.0207783	['TOP2A']
GO:CC	GO:0019035	viral integration complex	0.0207783	['TOP2A']
GO:CC	GO:0005840	ribosome	0.0207783	['RPS4Y1', 'RPS27', 'RPS29']
GO:CC	GO:0005844	polysome	0.0232202	['RPS4Y1', 'RPS29']
GO:CC	GO:0005634	nucleus	0.023814	['RPS4Y1', 'TMSB4X', 'PUF60', 'NR2F1', 'RPS27', 'RPS29', 'TSPYL1', 'TOP2A', 'TCF7L1', 'PKIB', 'DDX3Y', 'HES4', 'LHX2', 'POLR2D']
GO:CC	GO:0044428	nuclear part	0.0265139	['RPS4Y1', 'PUF60', 'NR2F1', 'RPS27', 'RPS29', 'TSPYL1', 'TOP2A', 'TCF7L1', 'HES4', 'LHX2', 'POLR2D']
GO:CC	GO:0098556	cytoplasmic side of rough endoplasmic reticulum membrane	0.0475769	['RPS29']
GO:CC	GO:0044094	host cell nuclear part	0.0496399	['TOP2A']
GO:CC	GO:0042025	host cell nucleus	0.0496399	['TOP2A']
Downregulated in patient organoids
source	native	name	p_value	intersections
GO:CC	GO:0031967	organelle envelope	0.0015967	['RANBP1', 'MRPL40', 'CYCS', 'THAP7', 'TERF2IP', 'PET100', 'SLC25A1']
GO:CC	GO:0031975	envelope	0.0015967	['RANBP1', 'MRPL40', 'CYCS', 'THAP7', 'TERF2IP', 'PET100', 'SLC25A1']
GO:CC	GO:0005743	mitochondrial inner membrane	0.0273449	['MRPL40', 'CYCS', 'PET100', 'SLC25A1']
GO:CC	GO:0019866	organelle inner membrane	0.0322913	['MRPL40', 'CYCS', 'PET100', 'SLC25A1']

### Sheet: IPC-nEN
Upregulated in patient organoids
source	native	name	p_value	intersections
GO:BP	GO:0007399	nervous system development	6.78034e-15	['NR2F1', 'SPINK5', 'SSTR2', 'SRRM4', 'SOX11', 'NNAT', 'CHST8', 'ACTB', 'RPS7', 'TUBB3', 'NFIA', 'NEUROD6', 'NHLH1', 'ATOH7', 'TCF4', 'HES6', 'RBFOX3', 'CDKN1C', 'NEUROG2', 'MAP4K4', 'OLFM1', 'NEUROD2', 'AUTS2', 'FOXG1', 'STMN1', 'PPP1R17', 'GPC2', 'EMX1', 'SCRT2', 'PGAP1', 'LMO4', 'PTPRZ1', 'SFRP1', 'ELAVL4', 'FAT4', 'HMGB1', 'ADNP', 'CHD7', 'DCC', 'BCHE', 'HES4', 'EZR', 'ENC1', 'SOX4', 'FYN', 'AFDN', 'ID2', 'IGSF21', 'SMARCA4', 'TCF3', 'PHGDH', 'NFIB', 'DLL3', 'KCNQ2', 'PRKDC', 'NCAN', 'NAP1L1', 'SOX5', 'DOK5', 'ZNF804A', 'NPTX1', 'CNTN2', 'ATP2B2', 'LHX2', 'DCHS1', 'TOP2B', 'NEUROD1', 'ARHGEF10', 'NAV1', 'SLIT1', 'EPHB2', 'MIB1', 'JARID2', 'CCDC88A', 'TAGLN3', 'CTTNBP2', 'ATP2B4', 'CDH4', 'SYNE2', 'KLF7', 'EPHA5', 'MYT1', 'NYAP2', 'CRMP1', 'PCDHA10', 'SMARCB1', 'KIF5B', 'INSM1', 'CELSR2', 'SECISBP2', 'DDR1', 'NCAM1', 'DLG1', 'ADGRG1', 'DLL1', 'ZNF536', 'NIPBL', 'RHOBTB3', 'ENSG00000213923', 'TBR1']
GO:BP	GO:0048699	generation of neurons	1.00101e-12	['NR2F1', 'SPINK5', 'SRRM4', 'SOX11', 'NNAT', 'ACTB', 'TUBB3', 'TCF4', 'HES6', 'CDKN1C', 'NEUROG2', 'MAP4K4', 'OLFM1', 'NEUROD2', 'AUTS2', 'STMN1', 'GPC2', 'EMX1', 'SCRT2', 'LMO4', 'PTPRZ1', 'SFRP1', 'ELAVL4', 'FAT4', 'HMGB1', 'ADNP', 'CHD7', 'DCC', 'BCHE', 'HES4', 'EZR', 'ENC1', 'SOX4', 'FYN', 'AFDN', 'ID2', 'TCF3', 'PHGDH', 'NFIB', 'DLL3', 'NAP1L1', 'SOX5', 'DOK5', 'ZNF804A', 'NPTX1', 'CNTN2', 'ATP2B2', 'LHX2', 'TOP2B', 'NEUROD1', 'NAV1', 'SLIT1', 'EPHB2', 'MIB1', 'CCDC88A', 'CDH4', 'KLF7', 'EPHA5', 'NYAP2', 'CRMP1', 'KIF5B', 'INSM1', 'CELSR2', 'SECISBP2', 'DDR1', 'NCAM1', 'ADGRG1', 'DLL1', 'ZNF536', 'NIPBL', 'RHOBTB3', 'ENSG00000213923', 'TBR1']
GO:BP	GO:0022008	neurogenesis	1.00101e-12	['NR2F1', 'SPINK5', 'SRRM4', 'SOX11', 'NNAT', 'ACTB', 'TUBB3', 'TCF4', 'HES6', 'CDKN1C', 'NEUROG2', 'MAP4K4', 'OLFM1', 'NEUROD2', 'AUTS2', 'STMN1', 'GPC2', 'EMX1', 'SCRT2', 'LMO4', 'PTPRZ1', 'SFRP1', 'ELAVL4', 'FAT4', 'HMGB1', 'ADNP', 'CHD7', 'DCC', 'BCHE', 'HES4', 'EZR', 'ENC1', 'SOX4', 'FYN', 'AFDN', 'ID2', 'TCF3', 'PHGDH', 'NFIB', 'DLL3', 'NAP1L1', 'SOX5', 'DOK5', 'ZNF804A', 'NPTX1', 'CNTN2', 'ATP2B2', 'LHX2', 'DCHS1', 'TOP2B', 'NEUROD1', 'ARHGEF10', 'NAV1', 'SLIT1', 'EPHB2', 'MIB1', 'CCDC88A', 'CDH4', 'SYNE2', 'KLF7', 'EPHA5', 'NYAP2', 'CRMP1', 'KIF5B', 'INSM1', 'CELSR2', 'SECISBP2', 'DDR1', 'NCAM1', 'ADGRG1', 'DLL1', 'ZNF536', 'NIPBL', 'RHOBTB3', 'ENSG00000213923', 'TBR1']
GO:BP	GO:0007275	multicellular organism development	9.85433e-11	['NR2F1', 'SPINK5', 'SSTR2', 'LDOC1', 'SRRM4', 'CRABP1', 'SOX11', 'NNAT', 'CHST8', 'ODC1', 'ACTB', 'RPS4Y1', 'MFNG', 'RPS7', 'UCP2', 'TUBB3', 'NFIA', 'NEUROD6', 'NHLH1', 'ATOH7', 'TCF4', 'HES6', 'RBFOX3', 'CDKN1C', 'EYA2', 'NEUROG2', 'MAP4K4', 'OLFM1', 'CD24', 'NEUROD2', 'AUTS2', 'PRDX1', 'FOXG1', 'LAMC1', 'STMN1', 'PPP1R17', 'CUL1', 'RPS14', 'GPC2', 'ATP11C', 'GREM2', 'EMX1', 'FJX1', 'SCRT2', 'PGAP1', 'LMO4', 'LTBP4', 'PTPRZ1', 'SFRP1', 'ELAVL4', 'GADD45G', 'FAT4', 'RASGRP1', 'HMGB1', 'ADNP', 'CHD7', 'MBD2', 'DCC', 'BCHE', 'HES4', 'PHC2', 'EZR', 'ZFPM2', 'ENC1', 'SOX4', 'FYN', 'AFDN', 'ID2', 'IGSF21', 'SMARCA4', 'INPPL1', 'COL9A3', 'TCF3', 'GAA', 'PHGDH', 'NFIB', 'KLF13', 'DLL3', 'KCNQ2', 'PRKDC', 'GNAS', 'FBLN1', 'TOP1', 'NCAN', 'NAP1L1', 'SHB', 'SOX5', 'EMC10', 'MID1', 'DOK5', 'EBF2', 'FHL1', 'ZNF804A', 'NPTX1', 'CHST11', 'CNTN2', 'TLE1', 'ATP2B2', 'LHX2', 'TRAF4', 'PGK1', 'DCHS1', 'TOP2B', 'SORBS2', 'COL6A1', 'NEUROD1', 'ARHGEF10', 'NAV1', 'SLIT1', 'EPHB2', 'MIB1', 'VEZF1', 'JARID2', 'PSMD14', 'RBP1', 'CCDC88A', 'TAGLN3', 'CTTNBP2', 'ATP2B4', 'NUP160', 'CDH4', 'SYNE2', 'AMH', 'KLF7', 'EPHA5', 'HUNK', 'OFD1', 'PHF14', 'NASP', 'MYT1', 'PLEKHA5', 'NYAP2', 'SF1', 'HNRNPU', 'CRMP1', 'NFIC', 'PCDHA10', 'SMARCB1', 'KIF5B', 'INSM1', 'CELSR2', 'SECISBP2', 'DDR1', 'NCAM1', 'ZNF516', 'DLG1', 'ADGRG1', 'AMOTL2', 'DLL1', 'ZNF536', 'TPM1', 'RB1CC1', 'NIPBL', 'RHOBTB3', 'ENSG00000213923', 'TBR1']
GO:BP	GO:0048731	system development	2.06572e-10	['NR2F1', 'SPINK5', 'SSTR2', 'LDOC1', 'SRRM4', 'SOX11', 'NNAT', 'CHST8', 'ODC1', 'ACTB', 'MFNG', 'RPS7', 'UCP2', 'TUBB3', 'NFIA', 'NEUROD6', 'NHLH1', 'ATOH7', 'TCF4', 'HES6', 'RBFOX3', 'CDKN1C', 'NEUROG2', 'MAP4K4', 'OLFM1', 'CD24', 'NEUROD2', 'AUTS2', 'PRDX1', 'FOXG1', 'LAMC1', 'STMN1', 'PPP1R17', 'CUL1', 'RPS14', 'GPC2', 'ATP11C', 'EMX1', 'FJX1', 'SCRT2', 'PGAP1', 'LMO4', 'PTPRZ1', 'SFRP1', 'ELAVL4', 'FAT4', 'RASGRP1', 'HMGB1', 'ADNP', 'CHD7', 'MBD2', 'DCC', 'BCHE', 'HES4', 'EZR', 'ZFPM2', 'ENC1', 'SOX4', 'FYN', 'AFDN', 'ID2', 'IGSF21', 'SMARCA4', 'INPPL1', 'COL9A3', 'TCF3', 'GAA', 'PHGDH', 'NFIB', 'KLF13', 'DLL3', 'KCNQ2', 'PRKDC', 'GNAS', 'NCAN', 'NAP1L1', 'SHB', 'SOX5', 'EMC10', 'DOK5', 'EBF2', 'FHL1', 'ZNF804A', 'NPTX1', 'CHST11', 'CNTN2', 'TLE1', 'ATP2B2', 'LHX2', 'TRAF4', 'PGK1', 'DCHS1', 'TOP2B', 'SORBS2', 'COL6A1', 'NEUROD1', 'ARHGEF10', 'NAV1', 'SLIT1', 'EPHB2', 'MIB1', 'VEZF1', 'JARID2', 'PSMD14', 'RBP1', 'CCDC88A', 'TAGLN3', 'CTTNBP2', 'ATP2B4', 'NUP160', 'CDH4', 'SYNE2', 'AMH', 'KLF7', 'EPHA5', 'PHF14', 'NASP', 'MYT1', 'PLEKHA5', 'NYAP2', 'SF1', 'HNRNPU', 'CRMP1', 'NFIC', 'PCDHA10', 'SMARCB1', 'KIF5B', 'INSM1', 'CELSR2', 'SECISBP2', 'DDR1', 'NCAM1', 'ZNF516', 'DLG1', 'ADGRG1', 'AMOTL2', 'DLL1', 'ZNF536', 'TPM1', 'RB1CC1', 'NIPBL', 'RHOBTB3', 'ENSG00000213923', 'TBR1']
GO:BP	GO:0030182	neuron differentiation	1.26967e-09	['NR2F1', 'SPINK5', 'SRRM4', 'SOX11', 'NNAT', 'ACTB', 'TUBB3', 'TCF4', 'CDKN1C', 'NEUROG2', 'MAP4K4', 'OLFM1', 'NEUROD2', 'AUTS2', 'STMN1', 'GPC2', 'EMX1', 'LMO4', 'PTPRZ1', 'SFRP1', 'ELAVL4', 'FAT4', 'HMGB1', 'ADNP', 'DCC', 'HES4', 'EZR', 'ENC1', 'SOX4', 'FYN', 'ID2', 'TCF3', 'PHGDH', 'NFIB', 'DOK5', 'ZNF804A', 'NPTX1', 'CNTN2', 'ATP2B2', 'LHX2', 'TOP2B', 'NEUROD1', 'SLIT1', 'EPHB2', 'MIB1', 'CCDC88A', 'CDH4', 'KLF7', 'EPHA5', 'NYAP2', 'CRMP1', 'KIF5B', 'INSM1', 'CELSR2', 'SECISBP2', 'DDR1', 'NCAM1', 'DLL1', 'ZNF536', 'RHOBTB3', 'ENSG00000213923', 'TBR1']
GO:BP	GO:0032502	developmental process	1.68179e-09	['NR2F1', 'SPINK5', 'SSTR2', 'LDOC1', 'SRRM4', 'CRABP1', 'SOX11', 'NNAT', 'CHST8', 'ACTG1', 'ODC1', 'ACTB', 'RPS4Y1', 'MFNG', 'RPS7', 'UCP2', 'TUBB3', 'NFIA', 'NEUROD6', 'NHLH1', 'ATOH7', 'TCF4', 'JUND', 'HES6', 'RBFOX3', 'CDKN1C', 'FADS1', 'EYA2', 'NEUROG2', 'MAP4K4', 'OLFM1', 'CD24', 'NEUROD2', 'AUTS2', 'PRDX1', 'FOXG1', 'LAMC1', 'STMN1', 'PPP1R17', 'RND3', 'CUL1', 'RPS14', 'GPC2', 'ATP11C', 'GREM2', 'EMX1', 'BICD1', 'DLK1', 'FJX1', 'SCRT2', 'PGAP1', 'LMO4', 'LTBP4', 'PTPRZ1', 'IGFBP2', 'SFRP1', 'ELAVL4', 'GADD45G', 'FAT4', 'RASGRP1', 'HMGB1', 'ADNP', 'CHD7', 'MBD2', 'DCC', 'BCHE', 'HES4', 'PHC2', 'EZR', 'ZFPM2', 'ENC1', 'SOX4', 'FYN', 'SINHCAF', 'AFDN', 'ID2', 'IGSF21', 'SMARCA4', 'INPPL1', 'COL9A3', 'TCF3', 'GAA', 'PHGDH', 'NFIB', 'KLF13', 'DLL3', 'KCNQ2', 'PRKDC', 'GNAS', 'FBLN1', 'TOP1', 'NCAN', 'NAP1L1', 'SHB', 'SOX5', 'EMC10', 'MID1', 'DOK5', 'IAPP', 'EBF2', 'FHL1', 'ZNF804A', 'NPTX1', 'CHST11', 'CNTN2', 'TLE1', 'ATP2B2', 'LHX2', 'TRAF4', 'PGK1', 'DCHS1', 'TOP2B', 'SORBS2', 'COL6A1', 'NEUROD1', 'ARHGEF10', 'NAV1', 'NHSL1', 'SLIT1', 'EPHB2', 'MIB1', 'VEZF1', 'GAS1', 'JARID2', 'PSMD14', 'RBP1', 'CCDC88A', 'TAGLN3', 'CTTNBP2', 'ATP2B4', 'NUP160', 'CDH4', 'SYNE2', 'AMH', 'KLF7', 'EPHA5', 'HUNK', 'OFD1', 'PHF14', 'FNDC5', 'NASP', 'MYT1', 'PLEKHA5', 'NYAP2', 'SF1', 'HNRNPU', 'ARHGEF26', 'CRMP1', 'NFIC', 'PCDHA10', 'SMARCB1', 'KIF5B', 'INSM1', 'CELSR2', 'SECISBP2', 'DDR1', 'NCAM1', 'ZNF516', 'DLG1', 'ADGRG1', 'AMOTL2', 'DLL1', 'ZNF536', 'TPM1', 'RB1CC1', 'NIPBL', 'RHOBTB3', 'ENSG00000213923', 'TBR1']
GO:BP	GO:0048856	anatomical structure development	1.87381e-09	['NR2F1', 'SPINK5', 'SSTR2', 'LDOC1', 'SRRM4', 'CRABP1', 'SOX11', 'NNAT', 'CHST8', 'ACTG1', 'ODC1', 'ACTB', 'RPS4Y1', 'MFNG', 'RPS7', 'UCP2', 'TUBB3', 'NFIA', 'NEUROD6', 'NHLH1', 'ATOH7', 'TCF4', 'JUND', 'HES6', 'RBFOX3', 'CDKN1C', 'EYA2', 'NEUROG2', 'MAP4K4', 'OLFM1', 'CD24', 'NEUROD2', 'AUTS2', 'PRDX1', 'FOXG1', 'LAMC1', 'STMN1', 'PPP1R17', 'RND3', 'CUL1', 'RPS14', 'GPC2', 'ATP11C', 'GREM2', 'EMX1', 'BICD1', 'FJX1', 'SCRT2', 'PGAP1', 'LMO4', 'LTBP4', 'PTPRZ1', 'SFRP1', 'ELAVL4', 'GADD45G', 'FAT4', 'RASGRP1', 'HMGB1', 'ADNP', 'CHD7', 'MBD2', 'DCC', 'BCHE', 'HES4', 'PHC2', 'EZR', 'ZFPM2', 'ENC1', 'SOX4', 'FYN', 'AFDN', 'ID2', 'IGSF21', 'SMARCA4', 'INPPL1', 'COL9A3', 'TCF3', 'GAA', 'PHGDH', 'NFIB', 'KLF13', 'DLL3', 'KCNQ2', 'PRKDC', 'GNAS', 'FBLN1', 'TOP1', 'NCAN', 'NAP1L1', 'SHB', 'SOX5', 'EMC10', 'MID1', 'DOK5', 'EBF2', 'FHL1', 'ZNF804A', 'NPTX1', 'CHST11', 'CNTN2', 'TLE1', 'ATP2B2', 'LHX2', 'TRAF4', 'PGK1', 'DCHS1', 'TOP2B', 'SORBS2', 'COL6A1', 'NEUROD1', 'ARHGEF10', 'NAV1', 'SLIT1', 'EPHB2', 'MIB1', 'VEZF1', 'JARID2', 'PSMD14', 'RBP1', 'CCDC88A', 'TAGLN3', 'CTTNBP2', 'ATP2B4', 'NUP160', 'CDH4', 'SYNE2', 'AMH', 'KLF7', 'EPHA5', 'HUNK', 'OFD1', 'PHF14', 'NASP', 'MYT1', 'PLEKHA5', 'NYAP2', 'SF1', 'HNRNPU', 'ARHGEF26', 'CRMP1', 'NFIC', 'PCDHA10', 'SMARCB1', 'KIF5B', 'INSM1', 'CELSR2', 'SECISBP2', 'DDR1', 'NCAM1', 'ZNF516', 'DLG1', 'ADGRG1', 'AMOTL2', 'DLL1', 'ZNF536', 'TPM1', 'RB1CC1', 'NIPBL', 'RHOBTB3', 'ENSG00000213923', 'TBR1']
GO:BP	GO:0050789	regulation of biological process	1.31541e-08	['PKIB', 'DPP6', 'PEG3', 'NR2F1', 'SPINK5', 'SSTR2', 'ZNF667', 'LDOC1', 'MYO6', 'SRRM4', 'CRABP1', 'SOX11', 'KHDRBS3', 'NNAT', 'MTRNR2L1', 'ZNF880', 'ZNF677', 'ACTG1', 'ODC1', 'ACTB', 'RPS4Y1', 'MFNG', 'RPS7', 'SHISA6', 'UCP2', 'TUBB3', 'TP53I11', 'ZNF737', 'NFIA', 'NEUROD6', 'NHLH1', 'ATOH7', 'TCF4', 'JUND', 'HES6', 'RBFOX3', 'CDKN1C', 'ZNF528', 'FADS1', 'ARHGAP21', 'EYA2', 'RCOR2', 'CCNY', 'NEUROG2', 'MAP4K4', 'TUBA1A', 'OLFM1', 'CD24', 'BTBD17', 'NEUROD2', 'PLEKHG4B', 'AUTS2', 'CACNA1G', 'SH3BGRL3', 'LEPROT', 'RPL7A', 'PRDX1', 'FOXG1', 'GNG5', 'LAMC1', 'CFAP298', 'RGMB', 'STMN1', 'PPP1R17', 'RND3', 'SRSF2', 'CUL1', 'RPS14', 'TTR', 'GPC2', 'ATP11C', 'SCG5', 'GREM2', 'EMX1', 'BICD1', 'DLK1', 'TAX1BP3', 'ZNF300', 'BAZ1A', 'SFPQ', 'ENSG00000137871', 'SCRT2', 'USP9Y', 'TSPAN14', 'MFAP4', 'IGFBPL1', 'LMO4', 'LTBP4', 'PTPRZ1', 'IGFBP2', 'SFRP1', 'GADD45G', 'FAT4', 'RASGRP1', 'SRGAP3', 'RPL15', 'HMGB1', 'ADNP', 'NELFCD', 'CHD7', 'MBD2', 'DCC', 'BCHE', 'HES4', 'PTPA', 'EZR', 'ZFPM2', 'ENC1', 'SOX4', 'FYN', 'SINHCAF', 'AFDN', 'ZNF578', 'ID2', 'CALCOCO1', 'TOX3', 'SMARCA4', 'INPPL1', 'TCF3', 'GAA', 'PHGDH', 'NFIB', 'TMSB4X', 'KLF13', 'DLL3', 'REM2', 'TCP10L', 'KCNQ2', 'EFS', 'PRKDC', 'GNAS', 'FBLN1', 'TOP1', 'NAP1L1', 'SHB', 'SOX5', 'EMC10', 'MID1', 'DOK5', 'IAPP', 'EBF2', 'FUS', 'FHL1', 'LGALS3BP', 'FAM89B', 'RGS12', 'ZNF804A', 'FDFT1', 'NPTX1', 'CHST11', 'CNTN2', 'TLE1', 'ATP2B2', 'LHX2', 'DDAH2', 'GNAI2', 'TRAF4', 'PGK1', 'EWSR1', 'ZSCAN18', 'DCHS1', 'CDK18', 'TOP2B', 'SORBS2', 'ADGRA3', 'BOD1L1', 'NEUROD1', 'ARHGEF10', 'MIDN', 'SETBP1', 'SLIT1', 'EPHB2', 'GLRX', 'MIB1', 'VEZF1', 'NXPH4', 'GAS1', 'TAC3', 'JARID2', 'PSMD14', 'DNAJA1', 'GDI2', 'CADPS', 'RBP1', 'CCDC88A', 'PTMA', 'TAGLN3', 'CORO2B', 'CTTNBP2', 'MTMR4', 'ATP2B4', 'NUP160', 'CDH4', 'SYNE2', 'KAT6B', 'SQLE', 'AMH', 'ZNF454', 'KLF7', 'EPHA5', 'SRSF3', 'IER5', 'TERF1', 'HUNK', 'CELF5', 'MTMR9', 'OFD1', 'NSG1', 'PHF14', 'FNDC5', 'ZNF326', 'MYT1', 'NYAP2', 'TM7SF2', 'SF1', 'P2RX3', 'HNRNPU', 'ZNF292', 'ARHGEF26', 'TAF7', 'ZNF462', 'CRMP1', 'NFIC', 'KCNQ3', 'ZNF506', 'NPTX2', 'SMARCB1', 'KIF5B', 'INSM1', 'CELSR2', 'ANP32A', 'SECISBP2', 'DDR1', 'NCAM1', 'ZNF516', 'PHLDA1', 'ABRACL', 'PDIA6', 'DLG1', 'ADGRG1', 'AMOTL2', 'DLL1', 'ZNF536', 'ESR2', 'TPM1', 'GADD45A', 'MAGI1', 'RB1CC1', 'NIPBL', 'RHOBTB3', 'ENSG00000213923', 'TBR1']
GO:BP	GO:0048468	cell development	2.05936e-08	['NR2F1', 'SRRM4', 'SOX11', 'ACTG1', 'ACTB', 'TUBB3', 'TCF4', 'JUND', 'HES6', 'CDKN1C', 'MAP4K4', 'OLFM1', 'NEUROD2', 'AUTS2', 'LAMC1', 'STMN1', 'GPC2', 'EMX1', 'SCRT2', 'PTPRZ1', 'SFRP1', 'ELAVL4', 'FAT4', 'HMGB1', 'ADNP', 'CHD7', 'DCC', 'HES4', 'EZR', 'ENC1', 'SOX4', 'FYN', 'AFDN', 'ID2', 'TCF3', 'PHGDH', 'NFIB', 'DLL3', 'PRKDC', 'FBLN1', 'NAP1L1', 'DOK5', 'ZNF804A', 'NPTX1', 'CHST11', 'CNTN2', 'LHX2', 'TOP2B', 'SORBS2', 'COL6A1', 'NEUROD1', 'ARHGEF10', 'SLIT1', 'EPHB2', 'MIB1', 'VEZF1', 'CCDC88A', 'CDH4', 'AMH', 'KLF7', 'EPHA5', 'NYAP2', 'HNRNPU', 'ARHGEF26', 'CRMP1', 'KIF5B', 'INSM1', 'CELSR2', 'SECISBP2', 'DDR1', 'NCAM1', 'ADGRG1', 'DLL1', 'ZNF536', 'TPM1', 'NIPBL', 'RHOBTB3', 'ENSG00000213923', 'TBR1']
GO:BP	GO:0007417	central nervous system development	3.78972e-08	['SPINK5', 'SSTR2', 'SOX11', 'NNAT', 'CHST8', 'ACTB', 'NEUROD6', 'NHLH1', 'NEUROD2', 'FOXG1', 'STMN1', 'PPP1R17', 'EMX1', 'PGAP1', 'LMO4', 'PTPRZ1', 'SFRP1', 'FAT4', 'CHD7', 'DCC', 'SOX4', 'FYN', 'AFDN', 'ID2', 'PHGDH', 'NFIB', 'PRKDC', 'NCAN', 'NPTX1', 'CNTN2', 'LHX2', 'TOP2B', 'NEUROD1', 'SLIT1', 'EPHB2', 'JARID2', 'TAGLN3', 'CTTNBP2', 'ATP2B4', 'SYNE2', 'EPHA5', 'KIF5B', 'SECISBP2', 'ADGRG1', 'DLL1', 'NIPBL', 'ENSG00000213923', 'TBR1']
GO:BP	GO:0030154	cell differentiation	8.69646e-08	['NR2F1', 'SPINK5', 'SRRM4', 'SOX11', 'NNAT', 'ACTG1', 'ACTB', 'MFNG', 'RPS7', 'TUBB3', 'NEUROD6', 'NHLH1', 'ATOH7', 'TCF4', 'JUND', 'HES6', 'CDKN1C', 'FADS1', 'EYA2', 'NEUROG2', 'MAP4K4', 'OLFM1', 'CD24', 'NEUROD2', 'AUTS2', 'LAMC1', 'STMN1', 'RPS14', 'GPC2', 'ATP11C', 'EMX1', 'DLK1', 'SCRT2', 'LMO4', 'LTBP4', 'PTPRZ1', 'SFRP1', 'ELAVL4', 'GADD45G', 'FAT4', 'RASGRP1', 'HMGB1', 'ADNP', 'CHD7', 'DCC', 'BCHE', 'HES4', 'EZR', 'ZFPM2', 'ENC1', 'SOX4', 'FYN', 'SINHCAF', 'AFDN', 'ID2', 'TCF3', 'PHGDH', 'NFIB', 'KLF13', 'DLL3', 'PRKDC', 'GNAS', 'FBLN1', 'NAP1L1', 'SHB', 'SOX5', 'DOK5', 'IAPP', 'EBF2', 'FHL1', 'ZNF804A', 'NPTX1', 'CHST11', 'CNTN2', 'ATP2B2', 'LHX2', 'PGK1', 'DCHS1', 'TOP2B', 'SORBS2', 'COL6A1', 'NEUROD1', 'ARHGEF10', 'NAV1', 'NHSL1', 'SLIT1', 'EPHB2', 'MIB1', 'VEZF1', 'GAS1', 'JARID2', 'PSMD14', 'RBP1', 'CCDC88A', 'CDH4', 'SYNE2', 'AMH', 'KLF7', 'EPHA5', 'FNDC5', 'MYT1', 'NYAP2', 'SF1', 'HNRNPU', 'ARHGEF26', 'CRMP1', 'SMARCB1', 'KIF5B', 'INSM1', 'CELSR2', 'SECISBP2', 'DDR1', 'NCAM1', 'ZNF516', 'ADGRG1', 'DLL1', 'ZNF536', 'TPM1', 'NIPBL', 'RHOBTB3', 'ENSG00000213923', 'TBR1']
GO:BP	GO:0050794	regulation of cellular process	1.23821e-07	['PKIB', 'PEG3', 'NR2F1', 'SPINK5', 'SSTR2', 'ZNF667', 'LDOC1', 'MYO6', 'SRRM4', 'CRABP1', 'SOX11', 'KHDRBS3', 'NNAT', 'MTRNR2L1', 'ZNF880', 'ZNF677', 'ACTG1', 'ODC1', 'ACTB', 'MFNG', 'RPS7', 'SHISA6', 'UCP2', 'TUBB3', 'TP53I11', 'ZNF737', 'NFIA', 'NEUROD6', 'NHLH1', 'ATOH7', 'TCF4', 'JUND', 'HES6', 'RBFOX3', 'CDKN1C', 'ZNF528', 'FADS1', 'ARHGAP21', 'EYA2', 'RCOR2', 'CCNY', 'NEUROG2', 'MAP4K4', 'TUBA1A', 'OLFM1', 'CD24', 'NEUROD2', 'PLEKHG4B', 'AUTS2', 'CACNA1G', 'SH3BGRL3', 'LEPROT', 'PRDX1', 'FOXG1', 'GNG5', 'LAMC1', 'CFAP298', 'RGMB', 'STMN1', 'PPP1R17', 'RND3', 'SRSF2', 'CUL1', 'RPS14', 'TTR', 'GPC2', 'ATP11C', 'SCG5', 'GREM2', 'EMX1', 'BICD1', 'DLK1', 'TAX1BP3', 'ZNF300', 'BAZ1A', 'SFPQ', 'ENSG00000137871', 'SCRT2', 'USP9Y', 'TSPAN14', 'IGFBPL1', 'LMO4', 'LTBP4', 'PTPRZ1', 'IGFBP2', 'SFRP1', 'GADD45G', 'FAT4', 'RASGRP1', 'SRGAP3', 'HMGB1', 'ADNP', 'NELFCD', 'CHD7', 'MBD2', 'DCC', 'BCHE', 'HES4', 'PTPA', 'EZR', 'ZFPM2', 'ENC1', 'SOX4', 'FYN', 'SINHCAF', 'AFDN', 'ZNF578', 'ID2', 'CALCOCO1', 'TOX3', 'SMARCA4', 'INPPL1', 'TCF3', 'NFIB', 'TMSB4X', 'KLF13', 'DLL3', 'REM2', 'TCP10L', 'EFS', 'PRKDC', 'GNAS', 'FBLN1', 'NAP1L1', 'SHB', 'SOX5', 'EMC10', 'MID1', 'DOK5', 'IAPP', 'EBF2', 'FUS', 'FHL1', 'LGALS3BP', 'FAM89B', 'RGS12', 'ZNF804A', 'NPTX1', 'CHST11', 'CNTN2', 'TLE1', 'LHX2', 'DDAH2', 'GNAI2', 'TRAF4', 'PGK1', 'EWSR1', 'ZSCAN18', 'DCHS1', 'CDK18', 'TOP2B', 'SORBS2', 'ADGRA3', 'BOD1L1', 'NEUROD1', 'ARHGEF10', 'MIDN', 'SETBP1', 'SLIT1', 'EPHB2', 'GLRX', 'MIB1', 'VEZF1', 'NXPH4', 'GAS1', 'TAC3', 'JARID2', 'PSMD14', 'DNAJA1', 'GDI2', 'CADPS', 'RBP1', 'CCDC88A', 'PTMA', 'TAGLN3', 'CORO2B', 'CTTNBP2', 'MTMR4', 'ATP2B4', 'NUP160', 'CDH4', 'SYNE2', 'KAT6B', 'SQLE', 'AMH', 'ZNF454', 'KLF7', 'EPHA5', 'SRSF3', 'IER5', 'TERF1', 'HUNK', 'CELF5', 'MTMR9', 'OFD1', 'NSG1', 'PHF14', 'FNDC5', 'ZNF326', 'MYT1', 'NYAP2', 'SF1', 'P2RX3', 'HNRNPU', 'ZNF292', 'ARHGEF26', 'TAF7', 'ZNF462', 'CRMP1', 'NFIC', 'ZNF506', 'NPTX2', 'SMARCB1', 'KIF5B', 'INSM1', 'CELSR2', 'ANP32A', 'SECISBP2', 'DDR1', 'NCAM1', 'ZNF516', 'PHLDA1', 'ABRACL', 'PDIA6', 'DLG1', 'ADGRG1', 'AMOTL2', 'DLL1', 'ZNF536', 'ESR2', 'TPM1', 'GADD45A', 'MAGI1', 'RB1CC1', 'NIPBL', 'RHOBTB3', 'ENSG00000213923', 'TBR1']
GO:BP	GO:0048869	cellular developmental process	2.96534e-07	['NR2F1', 'SPINK5', 'SRRM4', 'SOX11', 'NNAT', 'ACTG1', 'ACTB', 'MFNG', 'RPS7', 'TUBB3', 'NEUROD6', 'NHLH1', 'ATOH7', 'TCF4', 'JUND', 'HES6', 'CDKN1C', 'FADS1', 'EYA2', 'NEUROG2', 'MAP4K4', 'OLFM1', 'CD24', 'NEUROD2', 'AUTS2', 'LAMC1', 'STMN1', 'RND3', 'RPS14', 'GPC2', 'ATP11C', 'EMX1', 'DLK1', 'SCRT2', 'LMO4', 'LTBP4', 'PTPRZ1', 'SFRP1', 'ELAVL4', 'GADD45G', 'FAT4', 'RASGRP1', 'HMGB1', 'ADNP', 'CHD7', 'DCC', 'BCHE', 'HES4', 'EZR', 'ZFPM2', 'ENC1', 'SOX4', 'FYN', 'SINHCAF', 'AFDN', 'ID2', 'TCF3', 'PHGDH', 'NFIB', 'KLF13', 'DLL3', 'PRKDC', 'GNAS', 'FBLN1', 'NAP1L1', 'SHB', 'SOX5', 'DOK5', 'IAPP', 'EBF2', 'FHL1', 'ZNF804A', 'NPTX1', 'CHST11', 'CNTN2', 'ATP2B2', 'LHX2', 'PGK1', 'DCHS1', 'TOP2B', 'SORBS2', 'COL6A1', 'NEUROD1', 'ARHGEF10', 'NAV1', 'NHSL1', 'SLIT1', 'EPHB2', 'MIB1', 'VEZF1', 'GAS1', 'JARID2', 'PSMD14', 'RBP1', 'CCDC88A', 'CDH4', 'SYNE2', 'AMH', 'KLF7', 'EPHA5', 'FNDC5', 'MYT1', 'NYAP2', 'SF1', 'HNRNPU', 'ARHGEF26', 'CRMP1', 'SMARCB1', 'KIF5B', 'INSM1', 'CELSR2', 'SECISBP2', 'DDR1', 'NCAM1', 'ZNF516', 'DLG1', 'ADGRG1', 'DLL1', 'ZNF536', 'TPM1', 'NIPBL', 'RHOBTB3', 'ENSG00000213923', 'TBR1']
GO:BP	GO:0006357	regulation of transcription by RNA polymerase II	4.07982e-07	['PEG3', 'NR2F1', 'MYO6', 'SOX11', 'NFIA', 'NEUROD6', 'NHLH1', 'ATOH7', 'TCF4', 'JUND', 'HES6', 'CDKN1C', 'RCOR2', 'NEUROG2', 'NEUROD2', 'AUTS2', 'FOXG1', 'RGMB', 'RPS14', 'GREM2', 'EMX1', 'ZNF300', 'BAZ1A', 'SFPQ', 'SCRT2', 'USP9Y', 'LMO4', 'SFRP1', 'HMGB1', 'ADNP', 'NELFCD', 'CHD7', 'MBD2', 'HES4', 'EZR', 'ZFPM2', 'SOX4', 'ID2', 'CALCOCO1', 'TOX3', 'SMARCA4', 'TCF3', 'NFIB', 'KLF13', 'TCP10L', 'PRKDC', 'SOX5', 'EBF2', 'FUS', 'LHX2', 'NEUROD1', 'SETBP1', 'VEZF1', 'JARID2', 'PSMD14', 'TAGLN3', 'ATP2B4', 'KAT6B', 'AMH', 'KLF7', 'IER5', 'TERF1', 'PHF14', 'MYT1', 'HNRNPU', 'ZNF292', 'TAF7', 'ZNF462', 'NFIC', 'SMARCB1', 'INSM1', 'DLG1', 'DLL1', 'ZNF536', 'ESR2', 'NIPBL', 'TBR1']
GO:BP	GO:0048666	neuron development	1.1483e-06	['NR2F1', 'SRRM4', 'ACTB', 'TUBB3', 'CDKN1C', 'MAP4K4', 'OLFM1', 'NEUROD2', 'AUTS2', 'STMN1', 'GPC2', 'EMX1', 'PTPRZ1', 'SFRP1', 'ELAVL4', 'FAT4', 'HMGB1', 'ADNP', 'DCC', 'EZR', 'ENC1', 'FYN', 'ID2', 'PHGDH', 'NFIB', 'DOK5', 'ZNF804A', 'NPTX1', 'CNTN2', 'LHX2', 'TOP2B', 'NEUROD1', 'SLIT1', 'EPHB2', 'CCDC88A', 'CDH4', 'KLF7', 'EPHA5', 'NYAP2', 'CRMP1', 'KIF5B', 'INSM1', 'CELSR2', 'SECISBP2', 'DDR1', 'NCAM1', 'RHOBTB3', 'TBR1']
GO:BP	GO:0065007	biological regulation	1.15008e-06	['PKIB', 'DPP6', 'PEG3', 'NR2F1', 'SPINK5', 'SSTR2', 'ZNF667', 'LDOC1', 'MYO6', 'SRRM4', 'CRABP1', 'SOX11', 'KHDRBS3', 'NNAT', 'MTRNR2L1', 'ZNF880', 'ZNF677', 'CHST8', 'ACTG1', 'ODC1', 'ACTB', 'RPS4Y1', 'MFNG', 'RPS7', 'SHISA6', 'UCP2', 'TUBB3', 'TP53I11', 'ZNF737', 'NFIA', 'NEUROD6', 'NHLH1', 'ATOH7', 'TCF4', 'JUND', 'HES6', 'RBFOX3', 'CDKN1C', 'ZNF528', 'FADS1', 'ARHGAP21', 'EYA2', 'RCOR2', 'CCNY', 'NEUROG2', 'MAP4K4', 'TUBA1A', 'OLFM1', 'CD24', 'BTBD17', 'NEUROD2', 'PLEKHG4B', 'AUTS2', 'CACNA1G', 'SH3BGRL3', 'LEPROT', 'RPL7A', 'PRDX1', 'FOXG1', 'GNG5', 'LAMC1', 'CFAP298', 'RGMB', 'STMN1', 'PPP1R17', 'RND3', 'SRSF2', 'CUL1', 'RPS14', 'TTR', 'GPC2', 'ATP11C', 'SCG5', 'GREM2', 'EMX1', 'BICD1', 'DLK1', 'TAX1BP3', 'ZNF300', 'BAZ1A', 'SFPQ', 'ENSG00000137871', 'SCRT2', 'USP9Y', 'TSPAN14', 'MFAP4', 'IGFBPL1', 'LMO4', 'LTBP4', 'PTPRZ1', 'IGFBP2', 'SFRP1', 'GADD45G', 'FAT4', 'RASGRP1', 'SRGAP3', 'RPL15', 'HMGB1', 'ADNP', 'NELFCD', 'CHD7', 'MBD2', 'DCC', 'BCHE', 'HES4', 'PTPA', 'EZR', 'ZFPM2', 'ENC1', 'CA12', 'SOX4', 'FYN', 'SINHCAF', 'AFDN', 'ZNF578', 'ID2', 'CALCOCO1', 'TOX3', 'SMARCA4', 'INPPL1', 'TCF3', 'GAA', 'PHGDH', 'NFIB', 'TMSB4X', 'KLF13', 'DLL3', 'REM2', 'TCP10L', 'KCNQ2', 'EFS', 'PRKDC', 'GNAS', 'FBLN1', 'TOP1', 'NAP1L1', 'SHB', 'SOX5', 'EMC10', 'MID1', 'DOK5', 'IAPP', 'EBF2', 'FUS', 'FHL1', 'LGALS3BP', 'FAM89B', 'RGS12', 'ZNF804A', 'FDFT1', 'NPTX1', 'CHST11', 'CNTN2', 'TLE1', 'ATP2B2', 'LHX2', 'DDAH2', 'GNAI2', 'TRAF4', 'PGK1', 'EWSR1', 'ZSCAN18', 'DCHS1', 'CDK18', 'TOP2B', 'SORBS2', 'ADGRA3', 'BOD1L1', 'NEUROD1', 'ARHGEF10', 'MIDN', 'SETBP1', 'SLIT1', 'EPHB2', 'GLRX', 'MIB1', 'VEZF1', 'NXPH4', 'GAS1', 'TAC3', 'JARID2', 'PSMD14', 'DNAJA1', 'GDI2', 'CADPS', 'RBP1', 'CCDC88A', 'PTMA', 'TAGLN3', 'CORO2B', 'CTTNBP2', 'MTMR4', 'ATP2B4', 'NUP160', 'CDH4', 'SYNE2', 'KAT6B', 'SQLE', 'AMH', 'ZNF454', 'KLF7', 'EPHA5', 'SRSF3', 'IER5', 'TERF1', 'HUNK', 'CELF5', 'MTMR9', 'OFD1', 'NSG1', 'PHF14', 'FNDC5', 'ZNF326', 'MYT1', 'NYAP2', 'TM7SF2', 'SF1', 'P2RX3', 'HNRNPU', 'ASAP2', 'ZNF292', 'ARHGEF26', 'TAF7', 'ZNF462', 'CRMP1', 'NFIC', 'KCNQ3', 'ZNF506', 'NPTX2', 'SMARCB1', 'NELL2', 'KIF5B', 'INSM1', 'CELSR2', 'ANP32A', 'SECISBP2', 'DDR1', 'NCAM1', 'ZNF516', 'PHLDA1', 'ABRACL', 'PDIA6', 'DLG1', 'ADGRG1', 'AMOTL2', 'DLL1', 'ZNF536', 'ESR2', 'TPM1', 'GADD45A', 'MAGI1', 'RB1CC1', 'NIPBL', 'RHOBTB3', 'ENSG00000213923', 'TBR1']
GO:BP	GO:0006366	transcription by RNA polymerase II	6.92694e-06	['PEG3', 'NR2F1', 'MYO6', 'SOX11', 'NFIA', 'NEUROD6', 'NHLH1', 'ATOH7', 'TCF4', 'JUND', 'HES6', 'CDKN1C', 'RCOR2', 'NEUROG2', 'NEUROD2', 'AUTS2', 'FOXG1', 'RGMB', 'RPS14', 'GREM2', 'EMX1', 'ZNF300', 'BAZ1A', 'SFPQ', 'SCRT2', 'USP9Y', 'LMO4', 'SFRP1', 'HMGB1', 'ADNP', 'NELFCD', 'CHD7', 'MBD2', 'HES4', 'EZR', 'ZFPM2', 'SOX4', 'ID2', 'CALCOCO1', 'TOX3', 'SMARCA4', 'TCF3', 'NFIB', 'KLF13', 'TCP10L', 'PRKDC', 'SOX5', 'EBF2', 'FUS', 'LHX2', 'NEUROD1', 'SETBP1', 'VEZF1', 'JARID2', 'PSMD14', 'TAGLN3', 'ATP2B4', 'KAT6B', 'AMH', 'KLF7', 'IER5', 'TERF1', 'PHF14', 'MYT1', 'HNRNPU', 'ZNF292', 'TAF7', 'ZNF462', 'NFIC', 'SMARCB1', 'INSM1', 'DLG1', 'DLL1', 'ZNF536', 'ESR2', 'NIPBL', 'TBR1']
GO:BP	GO:0050767	regulation of neurogenesis	9.43228e-06	['NR2F1', 'SOX11', 'TCF4', 'HES6', 'MAP4K4', 'OLFM1', 'NEUROD2', 'GPC2', 'EMX1', 'SCRT2', 'PTPRZ1', 'SFRP1', 'ADNP', 'CHD7', 'DCC', 'HES4', 'ENC1', 'FYN', 'AFDN', 'ID2', 'TCF3', 'DLL3', 'NAP1L1', 'ZNF804A', 'CNTN2', 'LHX2', 'NEUROD1', 'EPHB2', 'MIB1', 'CCDC88A', 'CDH4', 'CRMP1', 'ADGRG1', 'DLL1', 'ZNF536', 'NIPBL', 'ENSG00000213923', 'TBR1']
GO:BP	GO:0007420	brain development	1.21068e-05	['SSTR2', 'NNAT', 'ACTB', 'NEUROD6', 'NEUROD2', 'FOXG1', 'STMN1', 'EMX1', 'PGAP1', 'SFRP1', 'FAT4', 'CHD7', 'FYN', 'AFDN', 'ID2', 'PHGDH', 'NFIB', 'PRKDC', 'CNTN2', 'LHX2', 'TOP2B', 'NEUROD1', 'SLIT1', 'EPHB2', 'CTTNBP2', 'ATP2B4', 'SYNE2', 'EPHA5', 'KIF5B', 'SECISBP2', 'ADGRG1', 'DLL1', 'NIPBL', 'ENSG00000213923', 'TBR1']
GO:BP	GO:0051252	regulation of RNA metabolic process	1.89368e-05	['PEG3', 'NR2F1', 'ZNF667', 'MYO6', 'SRRM4', 'SOX11', 'KHDRBS3', 'ZNF880', 'ZNF677', 'ZNF737', 'NFIA', 'NEUROD6', 'NHLH1', 'ATOH7', 'TCF4', 'JUND', 'HES6', 'RBFOX3', 'CDKN1C', 'ZNF528', 'FADS1', 'RCOR2', 'NEUROG2', 'NEUROD2', 'AUTS2', 'FOXG1', 'RGMB', 'SRSF2', 'RPS14', 'GREM2', 'EMX1', 'ZNF300', 'BAZ1A', 'SFPQ', 'ENSG00000137871', 'SCRT2', 'USP9Y', 'LMO4', 'SFRP1', 'HMGB1', 'ADNP', 'NELFCD', 'CHD7', 'MBD2', 'HES4', 'EZR', 'ZFPM2', 'SOX4', 'ZNF578', 'ID2', 'CALCOCO1', 'TOX3', 'SMARCA4', 'TCF3', 'NFIB', 'TMSB4X', 'KLF13', 'TCP10L', 'PRKDC', 'SOX5', 'EBF2', 'FUS', 'TLE1', 'LHX2', 'EWSR1', 'ZSCAN18', 'NEUROD1', 'SETBP1', 'VEZF1', 'JARID2', 'PSMD14', 'TAGLN3', 'ATP2B4', 'KAT6B', 'AMH', 'ZNF454', 'KLF7', 'EPHA5', 'SRSF3', 'IER5', 'TERF1', 'CELF5', 'PHF14', 'ZNF326', 'MYT1', 'SF1', 'HNRNPU', 'ZNF292', 'TAF7', 'ZNF462', 'NFIC', 'ZNF506', 'SMARCB1', 'INSM1', 'CELSR2', 'ANP32A', 'SECISBP2', 'ZNF516', 'DLG1', 'DLL1', 'ZNF536', 'ESR2', 'NIPBL', 'TBR1']
GO:BP	GO:0010468	regulation of gene expression	1.89368e-05	['PEG3', 'NR2F1', 'ZNF667', 'MYO6', 'SRRM4', 'SOX11', 'KHDRBS3', 'ZNF880', 'ZNF677', 'ACTB', 'RPS4Y1', 'RPS7', 'ZNF737', 'NFIA', 'NEUROD6', 'NHLH1', 'ATOH7', 'TCF4', 'JUND', 'HES6', 'RBFOX3', 'CDKN1C', 'ZNF528', 'FADS1', 'RCOR2', 'NEUROG2', 'OLFM1', 'NEUROD2', 'AUTS2', 'RPL7A', 'FOXG1', 'RGMB', 'SRSF2', 'RPS14', 'GREM2', 'EMX1', 'ZNF300', 'BAZ1A', 'SFPQ', 'ENSG00000137871', 'SCRT2', 'USP9Y', 'LMO4', 'SFRP1', 'RPL15', 'HMGB1', 'ADNP', 'NELFCD', 'CHD7', 'MBD2', 'HES4', 'EZR', 'ZFPM2', 'ENC1', 'SOX4', 'FYN', 'AFDN', 'ZNF578', 'ID2', 'CALCOCO1', 'TOX3', 'SMARCA4', 'INPPL1', 'TCF3', 'PHGDH', 'NFIB', 'TMSB4X', 'KLF13', 'TCP10L', 'PRKDC', 'TOP1', 'SOX5', 'EBF2', 'FUS', 'ZNF804A', 'CNTN2', 'TLE1', 'LHX2', 'EWSR1', 'ZSCAN18', 'NEUROD1', 'SETBP1', 'EPHB2', 'VEZF1', 'GAS1', 'JARID2', 'PSMD14', 'TAGLN3', 'ATP2B4', 'NUP160', 'KAT6B', 'AMH', 'ZNF454', 'KLF7', 'EPHA5', 'SRSF3', 'IER5', 'TERF1', 'CELF5', 'PHF14', 'ZNF326', 'MYT1', 'HNRNPU', 'ZNF292', 'TAF7', 'ZNF462', 'NFIC', 'ZNF506', 'SMARCB1', 'INSM1', 'CELSR2', 'ANP32A', 'SECISBP2', 'ZNF516', 'DLG1', 'DLL1', 'ZNF536', 'ESR2', 'NIPBL', 'ENSG00000213923', 'TBR1']
GO:BP	GO:0051960	regulation of nervous system development	1.98791e-05	['NR2F1', 'SOX11', 'TCF4', 'HES6', 'MAP4K4', 'OLFM1', 'NEUROD2', 'GPC2', 'EMX1', 'SCRT2', 'PTPRZ1', 'SFRP1', 'ADNP', 'CHD7', 'DCC', 'HES4', 'ENC1', 'FYN', 'AFDN', 'ID2', 'TCF3', 'DLL3', 'NAP1L1', 'ZNF804A', 'CNTN2', 'LHX2', 'NEUROD1', 'SLIT1', 'EPHB2', 'MIB1', 'CCDC88A', 'CDH4', 'CRMP1', 'DLG1', 'ADGRG1', 'DLL1', 'ZNF536', 'NIPBL', 'ENSG00000213923', 'TBR1']
GO:BP	GO:0021537	telencephalon development	2.12588e-05	['NEUROD6', 'EMX1', 'FAT4', 'CHD7', 'AFDN', 'ID2', 'NFIB', 'CNTN2', 'LHX2', 'NEUROD1', 'SLIT1', 'EPHB2', 'ATP2B4', 'SYNE2', 'EPHA5', 'KIF5B', 'SECISBP2', 'ADGRG1', 'TBR1']
GO:BP	GO:0048812	neuron projection morphogenesis	2.49614e-05	['ACTB', 'TUBB3', 'MAP4K4', 'OLFM1', 'AUTS2', 'STMN1', 'EMX1', 'PTPRZ1', 'ELAVL4', 'ADNP', 'DCC', 'EZR', 'FYN', 'NFIB', 'DOK5', 'NPTX1', 'CNTN2', 'LHX2', 'TOP2B', 'SLIT1', 'EPHB2', 'CDH4', 'KLF7', 'EPHA5', 'NYAP2', 'CRMP1', 'KIF5B', 'CELSR2', 'DDR1', 'NCAM1', 'RHOBTB3', 'TBR1']
GO:BP	GO:0045595	regulation of cell differentiation	2.80078e-05	['NR2F1', 'SPINK5', 'SOX11', 'TCF4', 'JUND', 'HES6', 'CDKN1C', 'FADS1', 'MAP4K4', 'OLFM1', 'CD24', 'NEUROD2', 'GPC2', 'ATP11C', 'EMX1', 'SCRT2', 'LMO4', 'LTBP4', 'PTPRZ1', 'SFRP1', 'FAT4', 'RASGRP1', 'HMGB1', 'ADNP', 'CHD7', 'DCC', 'HES4', 'ZFPM2', 'ENC1', 'FYN', 'SINHCAF', 'AFDN', 'ID2', 'TCF3', 'KLF13', 'DLL3', 'GNAS', 'FBLN1', 'NAP1L1', 'SOX5', 'IAPP', 'ZNF804A', 'CNTN2', 'LHX2', 'NEUROD1', 'EPHB2', 'MIB1', 'VEZF1', 'PSMD14', 'RBP1', 'CCDC88A', 'CDH4', 'KLF7', 'FNDC5', 'HNRNPU', 'CRMP1', 'INSM1', 'ADGRG1', 'DLL1', 'ZNF536', 'NIPBL', 'ENSG00000213923', 'TBR1']
GO:BP	GO:0031175	neuron projection development	3.02333e-05	['NR2F1', 'ACTB', 'TUBB3', 'MAP4K4', 'OLFM1', 'AUTS2', 'STMN1', 'GPC2', 'EMX1', 'PTPRZ1', 'SFRP1', 'ELAVL4', 'FAT4', 'HMGB1', 'ADNP', 'DCC', 'EZR', 'ENC1', 'FYN', 'PHGDH', 'NFIB', 'DOK5', 'ZNF804A', 'NPTX1', 'CNTN2', 'LHX2', 'TOP2B', 'SLIT1', 'EPHB2', 'CCDC88A', 'CDH4', 'KLF7', 'EPHA5', 'NYAP2', 'CRMP1', 'KIF5B', 'CELSR2', 'DDR1', 'NCAM1', 'RHOBTB3', 'TBR1']
GO:BP	GO:0120039	plasma membrane bounded cell projection morphogenesis	3.43221e-05	['ACTB', 'TUBB3', 'MAP4K4', 'OLFM1', 'AUTS2', 'STMN1', 'EMX1', 'PTPRZ1', 'ELAVL4', 'ADNP', 'DCC', 'EZR', 'FYN', 'NFIB', 'DOK5', 'NPTX1', 'CNTN2', 'LHX2', 'TOP2B', 'SLIT1', 'EPHB2', 'CDH4', 'KLF7', 'EPHA5', 'NYAP2', 'CRMP1', 'KIF5B', 'CELSR2', 'DDR1', 'NCAM1', 'RHOBTB3', 'TBR1']
GO:BP	GO:0060322	head development	3.43221e-05	['SSTR2', 'NNAT', 'ACTB', 'NEUROD6', 'NEUROD2', 'FOXG1', 'STMN1', 'EMX1', 'PGAP1', 'SFRP1', 'FAT4', 'CHD7', 'FYN', 'AFDN', 'ID2', 'PHGDH', 'NFIB', 'PRKDC', 'CNTN2', 'LHX2', 'TOP2B', 'NEUROD1', 'SLIT1', 'EPHB2', 'CTTNBP2', 'ATP2B4', 'SYNE2', 'EPHA5', 'KIF5B', 'SECISBP2', 'ADGRG1', 'DLL1', 'NIPBL', 'ENSG00000213923', 'TBR1']
GO:BP	GO:0048858	cell projection morphogenesis	3.72821e-05	['ACTB', 'TUBB3', 'MAP4K4', 'OLFM1', 'AUTS2', 'STMN1', 'EMX1', 'PTPRZ1', 'ELAVL4', 'ADNP', 'DCC', 'EZR', 'FYN', 'NFIB', 'DOK5', 'NPTX1', 'CNTN2', 'LHX2', 'TOP2B', 'SLIT1', 'EPHB2', 'CDH4', 'KLF7', 'EPHA5', 'NYAP2', 'CRMP1', 'KIF5B', 'CELSR2', 'DDR1', 'NCAM1', 'RHOBTB3', 'TBR1']
source	native	name	p_value	intersections
GO:CC	GO:0005634	nucleus	3.32733e-05	['PKIB', 'PEG3', 'NR2F1', 'ZNF667', 'LDOC1', 'MYO6', 'SRRM4', 'SOX11', 'KHDRBS3', 'ZNF677', 'ACTG1', 'ACTB', 'RPS4Y1', 'RPS7', 'TUBB3', 'ZNF737', 'NFIA', 'NEUROD6', 'NHLH1', 'ATOH7', 'TCF4', 'JUND', 'HES6', 'MARCKS', 'RBFOX3', 'CDKN1C', 'ZNF528', 'FADS1', 'EYA2', 'RCOR2', 'CCNY', 'NEUROG2', 'TUBA1A', 'NEUROD2', 'AUTS2', 'SH3BGRL3', 'RPL7A', 'PRDX1', 'FOXG1', 'CFAP298', 'PPP1R17', 'SRSF2', 'CUL1', 'RPS14', 'EMX1', 'MGST3', 'TAX1BP3', 'ZNF300', 'BAZ1A', 'SFPQ', 'ENSG00000137871', 'SCRT2', 'XRRA1', 'ACAT2', 'GADD45G', 'RPL15', 'HMGB1', 'ADNP', 'NELFCD', 'CHD7', 'MBD2', 'BCHE', 'HES4', 'PTPA', 'PHC2', 'EZR', 'ZFPM2', 'ENC1', 'SOX4', 'FYN', 'SINHCAF', 'AFDN', 'ZNF578', 'ID2', 'CALCOCO1', 'TOX3', 'HMGN2', 'SMARCA4', 'INPPL1', 'ARL4D', 'TCF3', 'NFIB', 'TMSB4X', 'KLF13', 'TCP10L', 'PRKDC', 'GNAS', 'TOP1', 'NAP1L1', 'SHB', 'SOX5', 'EBF2', 'FUS', 'FHL1', 'RGS12', 'ZNF804A', 'TLE1', 'LHX2', 'GNAI2', 'TRAF4', 'NUDT3', 'EWSR1', 'ZSCAN18', 'NEK9', 'CDK18', 'TOP2B', 'SORBS2', 'BOD1L1', 'NEUROD1', 'MEX3A', 'MIDN', 'SETBP1', 'SLC3A2', 'EPHB2', 'GLRX', 'VEZF1', 'JARID2', 'PSMD14', 'DNAJA1', 'MLH3', 'RBP1', 'PTMA', 'TAGLN3', 'NUP160', 'SYNE2', 'KAT6B', 'ZNF454', 'KLF7', 'SRSF3', 'IER5', 'TERF1', 'HUNK', 'CELF5', 'OFD1', 'NSG1', 'PHF14', 'TRMT9B', 'NASP', 'ZNF326', 'MYT1', 'PLEKHA5', 'TM7SF2', 'SF1', 'P2RX3', 'OGA', 'BRD1', 'HNRNPU', 'ZNF292', 'TAF7', 'ZNF462', 'CRMP1', 'NFIC', 'ZNF506', 'SMARCB1', 'INSM1', 'ANP32A', 'SECISBP2', 'ZNF516', 'PHLDA1', 'DLG1', 'ZNF536', 'ESR2', 'GADD45A', 'MAGI1', 'RB1CC1', 'NIPBL', 'ENSG00000213923', 'TBR1']
GO:CC	GO:0000228	nuclear chromosome	0.000128587	['SOX11', 'ACTB', 'NFIA', 'NEUROD6', 'NHLH1', 'ATOH7', 'TCF4', 'JUND', 'HES6', 'NEUROG2', 'NEUROD2', 'FOXG1', 'EMX1', 'BAZ1A', 'SCRT2', 'HMGB1', 'ADNP', 'MBD2', 'HES4', 'ZFPM2', 'ENC1', 'SOX4', 'SINHCAF', 'CALCOCO1', 'SMARCA4', 'TCF3', 'NFIB', 'KLF13', 'PRKDC', 'TOP1', 'SOX5', 'EBF2', 'RGS12', 'LHX2', 'NEUROD1', 'MLH3', 'KAT6B', 'KLF7', 'TERF1', 'NASP', 'MYT1', 'HNRNPU', 'NFIC', 'SMARCB1', 'ESR2', 'NIPBL']
GO:CC	GO:0000790	nuclear chromatin	0.000130817	['SOX11', 'ACTB', 'NFIA', 'NEUROD6', 'NHLH1', 'ATOH7', 'TCF4', 'JUND', 'HES6', 'NEUROG2', 'NEUROD2', 'FOXG1', 'EMX1', 'BAZ1A', 'SCRT2', 'HMGB1', 'ADNP', 'MBD2', 'HES4', 'ZFPM2', 'ENC1', 'SOX4', 'SINHCAF', 'CALCOCO1', 'SMARCA4', 'TCF3', 'NFIB', 'KLF13', 'SOX5', 'EBF2', 'LHX2', 'NEUROD1', 'KAT6B', 'KLF7', 'NASP', 'MYT1', 'NFIC', 'SMARCB1', 'ESR2', 'NIPBL']
GO:CC	GO:0000785	chromatin	0.000140996	['SOX11', 'ACTB', 'NFIA', 'NEUROD6', 'NHLH1', 'ATOH7', 'TCF4', 'JUND', 'HES6', 'NEUROG2', 'NEUROD2', 'FOXG1', 'EMX1', 'BAZ1A', 'SFPQ', 'SCRT2', 'HMGB1', 'ADNP', 'MBD2', 'HES4', 'PHC2', 'ZFPM2', 'ENC1', 'SOX4', 'SINHCAF', 'CALCOCO1', 'HMGN2', 'SMARCA4', 'TCF3', 'NFIB', 'KLF13', 'SOX5', 'EBF2', 'LHX2', 'TOP2B', 'NEUROD1', 'KAT6B', 'KLF7', 'NASP', 'MYT1', 'NFIC', 'SMARCB1', 'ESR2', 'NIPBL']
GO:CC	GO:0044454	nuclear chromosome part	0.000152323	['SOX11', 'ACTB', 'NFIA', 'NEUROD6', 'NHLH1', 'ATOH7', 'TCF4', 'JUND', 'HES6', 'NEUROG2', 'NEUROD2', 'FOXG1', 'EMX1', 'BAZ1A', 'SCRT2', 'HMGB1', 'ADNP', 'MBD2', 'HES4', 'ZFPM2', 'ENC1', 'SOX4', 'SINHCAF', 'CALCOCO1', 'SMARCA4', 'TCF3', 'NFIB', 'KLF13', 'PRKDC', 'TOP1', 'SOX5', 'EBF2', 'LHX2', 'NEUROD1', 'MLH3', 'KAT6B', 'KLF7', 'TERF1', 'NASP', 'MYT1', 'NFIC', 'SMARCB1', 'ESR2', 'NIPBL']
GO:CC	GO:0043227	membrane-bounded organelle	0.00020279	['PKIB', 'PEG3', 'NR2F1', 'SPINK5', 'ZNF667', 'LDOC1', 'MYO6', 'SRRM4', 'SOX11', 'KHDRBS3', 'ZNF677', 'CHST8', 'ACTG1', 'ACTB', 'RPS4Y1', 'MFNG', 'RPS7', 'UCP2', 'GOLGA8B', 'TUBB3', 'ZNF737', 'NFIA', 'NEUROD6', 'NHLH1', 'ATOH7', 'TCF4', 'JUND', 'HES6', 'MARCKS', 'RBFOX3', 'CDKN1C', 'ZNF528', 'FADS1', 'ARHGAP21', 'EYA2', 'RCOR2', 'CCNY', 'NEUROG2', 'TSPAN3', 'TUBA1A', 'OLFM1', 'CD24', 'TMEM163', 'NEUROD2', 'AUTS2', 'SH3BGRL3', 'LEPROT', 'RPL7A', 'PRDX1', 'FOXG1', 'GNG5', 'LAMC1', 'CFAP298', 'RGMB', 'STMN1', 'PPP1R17', 'RND3', 'SRSF2', 'CUL1', 'RPS14', 'TTR', 'GPC2', 'ATP11C', 'SCG5', 'EMX1', 'BICD1', 'MGST3', 'CREG2', 'TAX1BP3', 'ZNF300', 'BAZ1A', 'SFPQ', 'ENSG00000137871', 'SCRT2', 'XRRA1', 'TSPAN14', 'PGAP1', 'IGFBP2', 'SFRP1', 'ACAT2', 'GADD45G', 'TRAPPC3', 'FAT4', 'RASGRP1', 'RPL15', 'HMGB1', 'ADNP', 'NELFCD', 'CHD7', 'MBD2', 'TMEM132A', 'BCHE', 'HES4', 'PTPA', 'PHC2', 'EZR', 'ZFPM2', 'ENC1', 'SOX4', 'OCIAD2', 'FYN', 'SINHCAF', 'AFDN', 'ZNF578', 'ID2', 'CALCOCO1', 'TOX3', 'PODXL2', 'HMGN2', 'SMARCA4', 'INPPL1', 'COL9A3', 'ARL4D', 'TCF3', 'GAA', 'PHGDH', 'NFIB', 'TMSB4X', 'KLF13', 'MPHOSPH9', 'TCP10L', 'PRKDC', 'GNAS', 'FBLN1', 'TOP1', 'NCAN', 'NAP1L1', 'SHB', 'SOX5', 'EMC10', 'ENSG00000166136', 'EBF2', 'FUS', 'FHL1', 'LGALS3BP', 'RGS12', 'ZNF804A', 'FDFT1', 'NPTX1', 'CHST11', 'TLE1', 'ATP2B2', 'LHX2', 'DDAH2', 'GNAI2', 'TRAF4', 'NUDT3', 'PGK1', 'EWSR1', 'ZSCAN18', 'NEK9', 'KIF12', 'CDK18', 'TOP2B', 'SORBS2', 'COL6A1', 'GOLGA8A', 'BOD1L1', 'NEUROD1', 'MEX3A', 'MMADHC', 'MIDN', 'SETBP1', 'SLC3A2', 'EPHB2', 'GLRX', 'MIB1', 'VEZF1', 'GALNT14', 'JARID2', 'PSMD14', 'DNAJA1', 'GDI2', 'CADPS', 'MLH3', 'RBP1', 'CCDC88A', 'PTMA', 'TAGLN3', 'CTTNBP2', 'MTMR4', 'NUP160', 'SYNE2', 'KAT6B', 'SQLE', 'ZNF454', 'B3GAT1', 'KLF7', 'EPHA5', 'SRSF3', 'IER5', 'TERF1', 'HUNK', 'CELF5', 'MTMR9', 'OFD1', 'NSG1', 'PHF14', 'CALD1', 'FNDC5', 'RBFA', 'TRMT9B', 'NASP', 'ZNF326', 'MYT1', 'PLEKHA5', 'TM7SF2', 'SF1', 'P2RX3', 'OGA', 'BRD1', 'HNRNPU', 'ASAP2', 'ZNF292', 'TAF7', 'ZNF462', 'CRMP1', 'NFIC', 'ZNF506', 'SMARCB1', 'KIF5B', 'INSM1', 'ANP32A', 'SECISBP2', 'DDR1', 'NCAM1', 'ZNF516', 'PHLDA1', 'PDIA6', 'DLG1', 'ADGRG1', 'AMOTL2', 'DLL1', 'ZNF536', 'ESR2', 'GADD45A', 'MAGI1', 'RB1CC1', 'NIPBL', 'RHOBTB3', 'ENSG00000213923', 'TBR1']
GO:CC	GO:0044427	chromosomal part	0.000389202	['SOX11', 'ACTB', 'NFIA', 'NEUROD6', 'NHLH1', 'ATOH7', 'TCF4', 'JUND', 'HES6', 'NEUROG2', 'NEUROD2', 'FOXG1', 'EMX1', 'BAZ1A', 'SFPQ', 'SCRT2', 'HMGB1', 'ADNP', 'MBD2', 'HES4', 'PHC2', 'ZFPM2', 'ENC1', 'SOX4', 'SINHCAF', 'CALCOCO1', 'HMGN2', 'SMARCA4', 'TCF3', 'NFIB', 'KLF13', 'PRKDC', 'TOP1', 'SOX5', 'EBF2', 'LHX2', 'TOP2B', 'BOD1L1', 'NEUROD1', 'MLH3', 'NUP160', 'KAT6B', 'KLF7', 'TERF1', 'NASP', 'MYT1', 'HNRNPU', 'NFIC', 'SMARCB1', 'ESR2', 'NIPBL']
GO:CC	GO:0043231	intracellular membrane-bounded organelle	0.000697241	['PKIB', 'PEG3', 'NR2F1', 'SPINK5', 'ZNF667', 'LDOC1', 'MYO6', 'SRRM4', 'SOX11', 'KHDRBS3', 'ZNF677', 'CHST8', 'ACTG1', 'ACTB', 'RPS4Y1', 'MFNG', 'RPS7', 'UCP2', 'GOLGA8B', 'TUBB3', 'ZNF737', 'NFIA', 'NEUROD6', 'NHLH1', 'ATOH7', 'TCF4', 'JUND', 'HES6', 'MARCKS', 'RBFOX3', 'CDKN1C', 'ZNF528', 'FADS1', 'ARHGAP21', 'EYA2', 'RCOR2', 'CCNY', 'NEUROG2', 'TUBA1A', 'OLFM1', 'CD24', 'NEUROD2', 'AUTS2', 'SH3BGRL3', 'LEPROT', 'RPL7A', 'PRDX1', 'FOXG1', 'LAMC1', 'CFAP298', 'RGMB', 'PPP1R17', 'RND3', 'SRSF2', 'CUL1', 'RPS14', 'TTR', 'GPC2', 'ATP11C', 'EMX1', 'BICD1', 'MGST3', 'CREG2', 'TAX1BP3', 'ZNF300', 'BAZ1A', 'SFPQ', 'ENSG00000137871', 'SCRT2', 'XRRA1', 'TSPAN14', 'PGAP1', 'ACAT2', 'GADD45G', 'TRAPPC3', 'RASGRP1', 'RPL15', 'HMGB1', 'ADNP', 'NELFCD', 'CHD7', 'MBD2', 'TMEM132A', 'BCHE', 'HES4', 'PTPA', 'PHC2', 'EZR', 'ZFPM2', 'ENC1', 'SOX4', 'FYN', 'SINHCAF', 'AFDN', 'ZNF578', 'ID2', 'CALCOCO1', 'TOX3', 'PODXL2', 'HMGN2', 'SMARCA4', 'INPPL1', 'COL9A3', 'ARL4D', 'TCF3', 'GAA', 'NFIB', 'TMSB4X', 'KLF13', 'MPHOSPH9', 'TCP10L', 'PRKDC', 'GNAS', 'TOP1', 'NCAN', 'NAP1L1', 'SHB', 'SOX5', 'EMC10', 'ENSG00000166136', 'EBF2', 'FUS', 'FHL1', 'RGS12', 'ZNF804A', 'FDFT1', 'CHST11', 'TLE1', 'LHX2', 'DDAH2', 'GNAI2', 'TRAF4', 'NUDT3', 'EWSR1', 'ZSCAN18', 'NEK9', 'CDK18', 'TOP2B', 'SORBS2', 'COL6A1', 'GOLGA8A', 'BOD1L1', 'NEUROD1', 'MEX3A', 'MMADHC', 'MIDN', 'SETBP1', 'SLC3A2', 'EPHB2', 'GLRX', 'VEZF1', 'GALNT14', 'JARID2', 'PSMD14', 'DNAJA1', 'GDI2', 'MLH3', 'RBP1', 'CCDC88A', 'PTMA', 'TAGLN3', 'NUP160', 'SYNE2', 'KAT6B', 'SQLE', 'ZNF454', 'B3GAT1', 'KLF7', 'EPHA5', 'SRSF3', 'IER5', 'TERF1', 'HUNK', 'CELF5', 'MTMR9', 'OFD1', 'NSG1', 'PHF14', 'CALD1', 'FNDC5', 'RBFA', 'TRMT9B', 'NASP', 'ZNF326', 'MYT1', 'PLEKHA5', 'TM7SF2', 'SF1', 'P2RX3', 'OGA', 'BRD1', 'HNRNPU', 'ASAP2', 'ZNF292', 'TAF7', 'ZNF462', 'CRMP1', 'NFIC', 'ZNF506', 'SMARCB1', 'INSM1', 'ANP32A', 'SECISBP2', 'NCAM1', 'ZNF516', 'PHLDA1', 'PDIA6', 'DLG1', 'ZNF536', 'ESR2', 'GADD45A', 'MAGI1', 'RB1CC1', 'NIPBL', 'RHOBTB3', 'ENSG00000213923', 'TBR1']
GO:CC	GO:0005694	chromosome	0.00100167	['SOX11', 'ACTB', 'NFIA', 'NEUROD6', 'NHLH1', 'ATOH7', 'TCF4', 'JUND', 'HES6', 'NEUROG2', 'NEUROD2', 'FOXG1', 'EMX1', 'BAZ1A', 'SFPQ', 'SCRT2', 'HMGB1', 'ADNP', 'MBD2', 'HES4', 'PHC2', 'ZFPM2', 'ENC1', 'SOX4', 'SINHCAF', 'CALCOCO1', 'HMGN2', 'SMARCA4', 'TCF3', 'NFIB', 'KLF13', 'PRKDC', 'TOP1', 'SOX5', 'EBF2', 'RGS12', 'LHX2', 'TOP2B', 'BOD1L1', 'NEUROD1', 'MLH3', 'NUP160', 'KAT6B', 'KLF7', 'TERF1', 'NASP', 'MYT1', 'HNRNPU', 'NFIC', 'SMARCB1', 'ESR2', 'NIPBL']
GO:CC	GO:0005622	intracellular	0.00158201	['PKIB', 'PEG3', 'NR2F1', 'SPINK5', 'SSTR2', 'ZNF667', 'LDOC1', 'MYO6', 'SRRM4', 'CRABP1', 'SOX11', 'KHDRBS3', 'NNAT', 'MTRNR2L1', 'ZNF880', 'ZNF677', 'CHST8', 'ACTG1', 'ODC1', 'ACTB', 'RPS4Y1', 'MFNG', 'RPS7', 'UCP2', 'GOLGA8B', 'TUBB3', 'ZNF737', 'NFIA', 'NEUROD6', 'NHLH1', 'ATOH7', 'TCF4', 'JUND', 'HES6', 'MARCKS', 'RBFOX3', 'CDKN1C', 'ZNF528', 'FADS1', 'ARHGAP21', 'EYA2', 'RCOR2', 'CCNY', 'NEUROG2', 'MAP4K4', 'TUBA1A', 'OLFM1', 'CD24', 'TMEM163', 'BTBD17', 'NEUROD2', 'AUTS2', 'CACNA1G', 'SH3BGRL3', 'LEPROT', 'RPL7A', 'PRDX1', 'FOXG1', 'GNG5', 'LAMC1', 'CFAP298', 'RGMB', 'STMN1', 'PPP1R17', 'RND3', 'SRSF2', 'CUL1', 'RPS14', 'TTR', 'GPC2', 'ATP11C', 'SCG5', 'EMX1', 'BICD1', 'MGST3', 'CREG2', 'DLK1', 'TAX1BP3', 'ZNF300', 'BAZ1A', 'SFPQ', 'ENSG00000137871', 'SCRT2', 'XRRA1', 'USP9Y', 'TSPAN14', 'PGAP1', 'LMO4', 'IGFBP2', 'SFRP1', 'ACAT2', 'ELAVL4', 'GADD45G', 'TRAPPC3', 'RASGRP1', 'SRGAP3', 'RPL15', 'HMGB1', 'ADNP', 'NELFCD', 'CHD7', 'MBD2', 'TMEM132A', 'DCC', 'BCHE', 'HES4', 'PTPA', 'PHC2', 'EZR', 'ZFPM2', 'ENC1', 'SOX4', 'OCIAD2', 'FYN', 'SINHCAF', 'AFDN', 'ZNF578', 'ID2', 'CALCOCO1', 'TOX3', 'PODXL2', 'HMGN2', 'SMARCA4', 'INPPL1', 'COL9A3', 'ARL4D', 'TCF3', 'GAA', 'PHGDH', 'NFIB', 'TMSB4X', 'KLF13', 'MPHOSPH9', 'TCP10L', 'EFS', 'PRKDC', 'GNAS', 'TOP1', 'NCAN', 'NAP1L1', 'SHB', 'SOX5', 'EMC10', 'MID1', 'DOK5', 'ENSG00000166136', 'EBF2', 'FUS', 'FHL1', 'LGALS3BP', 'FAM89B', 'RGS12', 'ZNF804A', 'FDFT1', 'NPTX1', 'CHST11', 'FAM110A', 'TLE1', 'ATP2B2', 'LHX2', 'KIF19', 'DDAH2', 'GNAI2', 'TRAF4', 'NUDT3', 'PGK1', 'EWSR1', 'ZSCAN18', 'NEK9', 'KIF12', 'CDK18', 'TOP2B', 'SORBS2', 'COL6A1', 'GOLGA8A', 'BOD1L1', 'SPATS2', 'NEUROD1', 'ARHGEF10', 'MEX3A', 'NAV1', 'MMADHC', 'MIDN', 'SETBP1', 'SLC3A2', 'EPHB2', 'GLRX', 'MIB1', 'VEZF1', 'GALNT14', 'JARID2', 'PSMD14', 'DNAJA1', 'GDI2', 'CADPS', 'MLH3', 'RBP1', 'CCDC88A', 'PTMA', 'TAGLN3', 'CORO2B', 'CTTNBP2', 'MTMR4', 'ATP2B4', 'NUP160', 'SYNE2', 'KAT6B', 'SQLE', 'ZNF454', 'B3GAT1', 'KLF7', 'EPHA5', 'SRSF3', 'IER5', 'TERF1', 'HUNK', 'CELF5', 'MTMR9', 'OFD1', 'NSG1', 'PHF14', 'CALD1', 'FNDC5', 'RBFA', 'TRMT9B', 'NASP', 'ZNF326', 'MYT1', 'PLEKHA5', 'TM7SF2', 'SF1', 'P2RX3', 'OGA', 'BRD1', 'HNRNPU', 'ASAP2', 'ZNF292', 'ARHGEF26', 'TAF7', 'ZNF462', 'CRMP1', 'NFIC', 'ZNF506', 'SMARCB1', 'NELL2', 'KIF5B', 'INSM1', 'CELSR2', 'ANP32A', 'SECISBP2', 'NCAM1', 'ZNF516', 'PHLDA1', 'PDIA6', 'DLG1', 'AMOTL2', 'DLL1', 'ZNF536', 'ESR2', 'TPM1', 'GADD45A', 'MAGI1', 'RB1CC1', 'NIPBL', 'RHOBTB3', 'ENSG00000213923', 'TBR1']
GO:CC	GO:0044424	intracellular part	0.00183068	['PKIB', 'PEG3', 'NR2F1', 'SPINK5', 'SSTR2', 'ZNF667', 'LDOC1', 'MYO6', 'SRRM4', 'CRABP1', 'SOX11', 'KHDRBS3', 'NNAT', 'MTRNR2L1', 'ZNF677', 'CHST8', 'ACTG1', 'ODC1', 'ACTB', 'RPS4Y1', 'MFNG', 'RPS7', 'UCP2', 'GOLGA8B', 'TUBB3', 'ZNF737', 'NFIA', 'NEUROD6', 'NHLH1', 'ATOH7', 'TCF4', 'JUND', 'HES6', 'MARCKS', 'RBFOX3', 'CDKN1C', 'ZNF528', 'FADS1', 'ARHGAP21', 'EYA2', 'RCOR2', 'CCNY', 'NEUROG2', 'MAP4K4', 'TUBA1A', 'OLFM1', 'CD24', 'TMEM163', 'BTBD17', 'NEUROD2', 'AUTS2', 'CACNA1G', 'SH3BGRL3', 'LEPROT', 'RPL7A', 'PRDX1', 'FOXG1', 'GNG5', 'LAMC1', 'CFAP298', 'RGMB', 'STMN1', 'PPP1R17', 'RND3', 'SRSF2', 'CUL1', 'RPS14', 'TTR', 'GPC2', 'ATP11C', 'SCG5', 'EMX1', 'BICD1', 'MGST3', 'CREG2', 'DLK1', 'TAX1BP3', 'ZNF300', 'BAZ1A', 'SFPQ', 'ENSG00000137871', 'SCRT2', 'XRRA1', 'USP9Y', 'TSPAN14', 'PGAP1', 'LMO4', 'IGFBP2', 'SFRP1', 'ACAT2', 'ELAVL4', 'GADD45G', 'TRAPPC3', 'RASGRP1', 'SRGAP3', 'RPL15', 'HMGB1', 'ADNP', 'NELFCD', 'CHD7', 'MBD2', 'TMEM132A', 'DCC', 'BCHE', 'HES4', 'PTPA', 'PHC2', 'EZR', 'ZFPM2', 'ENC1', 'SOX4', 'OCIAD2', 'FYN', 'SINHCAF', 'AFDN', 'ZNF578', 'ID2', 'CALCOCO1', 'TOX3', 'PODXL2', 'HMGN2', 'SMARCA4', 'INPPL1', 'COL9A3', 'ARL4D', 'TCF3', 'GAA', 'PHGDH', 'NFIB', 'TMSB4X', 'KLF13', 'MPHOSPH9', 'TCP10L', 'EFS', 'PRKDC', 'GNAS', 'TOP1', 'NCAN', 'NAP1L1', 'SHB', 'SOX5', 'EMC10', 'MID1', 'DOK5', 'ENSG00000166136', 'EBF2', 'FUS', 'FHL1', 'LGALS3BP', 'FAM89B', 'RGS12', 'ZNF804A', 'FDFT1', 'NPTX1', 'CHST11', 'FAM110A', 'TLE1', 'ATP2B2', 'LHX2', 'KIF19', 'DDAH2', 'GNAI2', 'TRAF4', 'NUDT3', 'PGK1', 'EWSR1', 'ZSCAN18', 'NEK9', 'KIF12', 'CDK18', 'TOP2B', 'SORBS2', 'COL6A1', 'GOLGA8A', 'BOD1L1', 'SPATS2', 'NEUROD1', 'ARHGEF10', 'MEX3A', 'NAV1', 'MMADHC', 'MIDN', 'SETBP1', 'SLC3A2', 'EPHB2', 'GLRX', 'MIB1', 'VEZF1', 'GALNT14', 'JARID2', 'PSMD14', 'DNAJA1', 'GDI2', 'CADPS', 'MLH3', 'RBP1', 'CCDC88A', 'PTMA', 'TAGLN3', 'CORO2B', 'CTTNBP2', 'MTMR4', 'ATP2B4', 'NUP160', 'SYNE2', 'KAT6B', 'SQLE', 'ZNF454', 'B3GAT1', 'KLF7', 'EPHA5', 'SRSF3', 'IER5', 'TERF1', 'HUNK', 'CELF5', 'MTMR9', 'OFD1', 'NSG1', 'PHF14', 'CALD1', 'FNDC5', 'RBFA', 'TRMT9B', 'NASP', 'ZNF326', 'MYT1', 'PLEKHA5', 'TM7SF2', 'SF1', 'P2RX3', 'OGA', 'BRD1', 'HNRNPU', 'ASAP2', 'ZNF292', 'ARHGEF26', 'TAF7', 'ZNF462', 'CRMP1', 'NFIC', 'ZNF506', 'SMARCB1', 'NELL2', 'KIF5B', 'INSM1', 'CELSR2', 'ANP32A', 'SECISBP2', 'NCAM1', 'ZNF516', 'PHLDA1', 'PDIA6', 'DLG1', 'AMOTL2', 'DLL1', 'ZNF536', 'ESR2', 'TPM1', 'GADD45A', 'MAGI1', 'RB1CC1', 'NIPBL', 'RHOBTB3', 'ENSG00000213923', 'TBR1']
GO:CC	GO:0043232	intracellular non-membrane-bounded organelle	0.00183068	['LDOC1', 'MYO6', 'SOX11', 'ACTG1', 'ACTB', 'RPS4Y1', 'RPS7', 'TUBB3', 'NFIA', 'NEUROD6', 'NHLH1', 'ATOH7', 'TCF4', 'JUND', 'HES6', 'MARCKS', 'ARHGAP21', 'NEUROG2', 'TUBA1A', 'NEUROD2', 'AUTS2', 'RPL7A', 'FOXG1', 'CFAP298', 'STMN1', 'RPS14', 'EMX1', 'BICD1', 'TAX1BP3', 'ZNF300', 'BAZ1A', 'SFPQ', 'SCRT2', 'ACAT2', 'RPL15', 'HMGB1', 'ADNP', 'CHD7', 'MBD2', 'HES4', 'PHC2', 'EZR', 'ZFPM2', 'ENC1', 'SOX4', 'FYN', 'SINHCAF', 'CALCOCO1', 'HMGN2', 'SMARCA4', 'INPPL1', 'ARL4D', 'TCF3', 'NFIB', 'TMSB4X', 'KLF13', 'MPHOSPH9', 'TCP10L', 'PRKDC', 'TOP1', 'SHB', 'SOX5', 'MID1', 'EBF2', 'RGS12', 'ZNF804A', 'FAM110A', 'LHX2', 'KIF19', 'DDAH2', 'GNAI2', 'TRAF4', 'EWSR1', 'NEK9', 'KIF12', 'TOP2B', 'SORBS2', 'BOD1L1', 'NEUROD1', 'ARHGEF10', 'MEX3A', 'NAV1', 'MIDN', 'MIB1', 'DNAJA1', 'MLH3', 'RBP1', 'CCDC88A', 'CORO2B', 'CTTNBP2', 'ATP2B4', 'NUP160', 'SYNE2', 'KAT6B', 'KLF7', 'TERF1', 'OFD1', 'CALD1', 'NASP', 'MYT1', 'SF1', 'HNRNPU', 'CRMP1', 'NFIC', 'ZNF506', 'SMARCB1', 'KIF5B', 'PHLDA1', 'DLG1', 'ESR2', 'TPM1', 'NIPBL']
GO:CC	GO:0043228	non-membrane-bounded organelle	0.0018375	['LDOC1', 'MYO6', 'SOX11', 'ACTG1', 'ACTB', 'RPS4Y1', 'RPS7', 'TUBB3', 'NFIA', 'NEUROD6', 'NHLH1', 'ATOH7', 'TCF4', 'JUND', 'HES6', 'MARCKS', 'ARHGAP21', 'NEUROG2', 'TUBA1A', 'NEUROD2', 'AUTS2', 'RPL7A', 'FOXG1', 'CFAP298', 'STMN1', 'RPS14', 'EMX1', 'BICD1', 'TAX1BP3', 'ZNF300', 'BAZ1A', 'SFPQ', 'SCRT2', 'ACAT2', 'RPL15', 'HMGB1', 'ADNP', 'CHD7', 'MBD2', 'HES4', 'PHC2', 'EZR', 'ZFPM2', 'ENC1', 'SOX4', 'FYN', 'SINHCAF', 'CALCOCO1', 'HMGN2', 'SMARCA4', 'INPPL1', 'ARL4D', 'TCF3', 'NFIB', 'TMSB4X', 'KLF13', 'MPHOSPH9', 'TCP10L', 'PRKDC', 'TOP1', 'SHB', 'SOX5', 'MID1', 'EBF2', 'RGS12', 'ZNF804A', 'FAM110A', 'LHX2', 'KIF19', 'DDAH2', 'GNAI2', 'TRAF4', 'EWSR1', 'NEK9', 'KIF12', 'TOP2B', 'SORBS2', 'BOD1L1', 'NEUROD1', 'ARHGEF10', 'MEX3A', 'NAV1', 'MIDN', 'MIB1', 'DNAJA1', 'MLH3', 'RBP1', 'CCDC88A', 'CORO2B', 'CTTNBP2', 'ATP2B4', 'NUP160', 'SYNE2', 'KAT6B', 'KLF7', 'TERF1', 'OFD1', 'CALD1', 'NASP', 'MYT1', 'SF1', 'HNRNPU', 'CRMP1', 'NFIC', 'ZNF506', 'SMARCB1', 'KIF5B', 'PHLDA1', 'DLG1', 'ESR2', 'TPM1', 'NIPBL']
GO:CC	GO:0043229	intracellular organelle	0.00312458	['PKIB', 'PEG3', 'NR2F1', 'SPINK5', 'ZNF667', 'LDOC1', 'MYO6', 'SRRM4', 'SOX11', 'KHDRBS3', 'ZNF677', 'CHST8', 'ACTG1', 'ACTB', 'RPS4Y1', 'MFNG', 'RPS7', 'UCP2', 'GOLGA8B', 'TUBB3', 'ZNF737', 'NFIA', 'NEUROD6', 'NHLH1', 'ATOH7', 'TCF4', 'JUND', 'HES6', 'MARCKS', 'RBFOX3', 'CDKN1C', 'ZNF528', 'FADS1', 'ARHGAP21', 'EYA2', 'RCOR2', 'CCNY', 'NEUROG2', 'TUBA1A', 'OLFM1', 'CD24', 'TMEM163', 'NEUROD2', 'AUTS2', 'SH3BGRL3', 'LEPROT', 'RPL7A', 'PRDX1', 'FOXG1', 'LAMC1', 'CFAP298', 'RGMB', 'STMN1', 'PPP1R17', 'RND3', 'SRSF2', 'CUL1', 'RPS14', 'TTR', 'GPC2', 'ATP11C', 'SCG5', 'EMX1', 'BICD1', 'MGST3', 'CREG2', 'TAX1BP3', 'ZNF300', 'BAZ1A', 'SFPQ', 'ENSG00000137871', 'SCRT2', 'XRRA1', 'TSPAN14', 'PGAP1', 'IGFBP2', 'ACAT2', 'GADD45G', 'TRAPPC3', 'RASGRP1', 'RPL15', 'HMGB1', 'ADNP', 'NELFCD', 'CHD7', 'MBD2', 'TMEM132A', 'BCHE', 'HES4', 'PTPA', 'PHC2', 'EZR', 'ZFPM2', 'ENC1', 'SOX4', 'OCIAD2', 'FYN', 'SINHCAF', 'AFDN', 'ZNF578', 'ID2', 'CALCOCO1', 'TOX3', 'PODXL2', 'HMGN2', 'SMARCA4', 'INPPL1', 'COL9A3', 'ARL4D', 'TCF3', 'GAA', 'NFIB', 'TMSB4X', 'KLF13', 'MPHOSPH9', 'TCP10L', 'PRKDC', 'GNAS', 'TOP1', 'NCAN', 'NAP1L1', 'SHB', 'SOX5', 'EMC10', 'MID1', 'ENSG00000166136', 'EBF2', 'FUS', 'FHL1', 'LGALS3BP', 'RGS12', 'ZNF804A', 'FDFT1', 'NPTX1', 'CHST11', 'FAM110A', 'TLE1', 'LHX2', 'KIF19', 'DDAH2', 'GNAI2', 'TRAF4', 'NUDT3', 'EWSR1', 'ZSCAN18', 'NEK9', 'KIF12', 'CDK18', 'TOP2B', 'SORBS2', 'COL6A1', 'GOLGA8A', 'BOD1L1', 'NEUROD1', 'ARHGEF10', 'MEX3A', 'NAV1', 'MMADHC', 'MIDN', 'SETBP1', 'SLC3A2', 'EPHB2', 'GLRX', 'MIB1', 'VEZF1', 'GALNT14', 'JARID2', 'PSMD14', 'DNAJA1', 'GDI2', 'CADPS', 'MLH3', 'RBP1', 'CCDC88A', 'PTMA', 'TAGLN3', 'CORO2B', 'CTTNBP2', 'MTMR4', 'ATP2B4', 'NUP160', 'SYNE2', 'KAT6B', 'SQLE', 'ZNF454', 'B3GAT1', 'KLF7', 'EPHA5', 'SRSF3', 'IER5', 'TERF1', 'HUNK', 'CELF5', 'MTMR9', 'OFD1', 'NSG1', 'PHF14', 'CALD1', 'FNDC5', 'RBFA', 'TRMT9B', 'NASP', 'ZNF326', 'MYT1', 'PLEKHA5', 'TM7SF2', 'SF1', 'P2RX3', 'OGA', 'BRD1', 'HNRNPU', 'ASAP2', 'ZNF292', 'TAF7', 'ZNF462', 'CRMP1', 'NFIC', 'ZNF506', 'SMARCB1', 'KIF5B', 'INSM1', 'ANP32A', 'SECISBP2', 'NCAM1', 'ZNF516', 'PHLDA1', 'PDIA6', 'DLG1', 'AMOTL2', 'DLL1', 'ZNF536', 'ESR2', 'TPM1', 'GADD45A', 'MAGI1', 'RB1CC1', 'NIPBL', 'RHOBTB3', 'ENSG00000213923', 'TBR1']
GO:CC	GO:0033268	node of Ranvier	0.00333135	['KCNQ2', 'CNTN2', 'KCNQ3', 'DLG1']
GO:CC	GO:0043226	organelle	0.00333135	['PKIB', 'PEG3', 'NR2F1', 'SPINK5', 'ZNF667', 'LDOC1', 'MYO6', 'SRRM4', 'SOX11', 'KHDRBS3', 'ZNF677', 'CHST8', 'ACTG1', 'ACTB', 'RPS4Y1', 'MFNG', 'RPS7', 'SHISA6', 'UCP2', 'GOLGA8B', 'TUBB3', 'ZNF737', 'NFIA', 'NEUROD6', 'NHLH1', 'ATOH7', 'TCF4', 'JUND', 'HES6', 'MARCKS', 'RBFOX3', 'CDKN1C', 'ZNF528', 'FADS1', 'ARHGAP21', 'EYA2', 'RCOR2', 'CCNY', 'NEUROG2', 'TSPAN3', 'TUBA1A', 'OLFM1', 'CD24', 'TMEM163', 'NEUROD2', 'AUTS2', 'SH3BGRL3', 'LEPROT', 'RPL7A', 'PRDX1', 'FOXG1', 'GNG5', 'LAMC1', 'CFAP298', 'RGMB', 'STMN1', 'PPP1R17', 'RND3', 'SRSF2', 'CUL1', 'RPS14', 'TTR', 'GPC2', 'ATP11C', 'SCG5', 'EMX1', 'BICD1', 'MGST3', 'CREG2', 'TAX1BP3', 'ZNF300', 'BAZ1A', 'SFPQ', 'ENSG00000137871', 'SCRT2', 'XRRA1', 'TSPAN14', 'PGAP1', 'IGFBP2', 'SFRP1', 'ACAT2', 'GADD45G', 'TRAPPC3', 'FAT4', 'RASGRP1', 'RPL15', 'HMGB1', 'ADNP', 'NELFCD', 'CHD7', 'MBD2', 'TMEM132A', 'DCC', 'BCHE', 'HES4', 'PTPA', 'PHC2', 'EZR', 'ZFPM2', 'ENC1', 'SOX4', 'OCIAD2', 'FYN', 'SINHCAF', 'AFDN', 'ZNF578', 'ID2', 'CALCOCO1', 'TOX3', 'PODXL2', 'HMGN2', 'SMARCA4', 'INPPL1', 'COL9A3', 'ARL4D', 'TCF3', 'GAA', 'PHGDH', 'NFIB', 'TMSB4X', 'KLF13', 'MPHOSPH9', 'TCP10L', 'PRKDC', 'GNAS', 'FBLN1', 'TOP1', 'NCAN', 'NAP1L1', 'SHB', 'SOX5', 'EMC10', 'MID1', 'ENSG00000166136', 'EBF2', 'FUS', 'FHL1', 'LGALS3BP', 'RGS12', 'ZNF804A', 'FDFT1', 'NPTX1', 'CHST11', 'FAM110A', 'TLE1', 'ATP2B2', 'LHX2', 'KIF19', 'DDAH2', 'GNAI2', 'TRAF4', 'NUDT3', 'PGK1', 'EWSR1', 'ZSCAN18', 'NEK9', 'KIF12', 'CDK18', 'TOP2B', 'SORBS2', 'COL6A1', 'GOLGA8A', 'BOD1L1', 'NEUROD1', 'ARHGEF10', 'MEX3A', 'NAV1', 'MMADHC', 'MIDN', 'SETBP1', 'SLC3A2', 'EPHB2', 'GLRX', 'MIB1', 'VEZF1', 'GALNT14', 'JARID2', 'PSMD14', 'DNAJA1', 'GDI2', 'CADPS', 'MLH3', 'RBP1', 'CCDC88A', 'PTMA', 'TAGLN3', 'CORO2B', 'CTTNBP2', 'MTMR4', 'ATP2B4', 'NUP160', 'SYNE2', 'KAT6B', 'SQLE', 'ZNF454', 'B3GAT1', 'KLF7', 'EPHA5', 'SRSF3', 'IER5', 'TERF1', 'HUNK', 'CELF5', 'MTMR9', 'OFD1', 'NSG1', 'PHF14', 'CALD1', 'FNDC5', 'RBFA', 'TRMT9B', 'NASP', 'ZNF326', 'MYT1', 'PLEKHA5', 'TM7SF2', 'SF1', 'P2RX3', 'OGA', 'BRD1', 'HNRNPU', 'ASAP2', 'ZNF292', 'TAF7', 'ZNF462', 'CRMP1', 'NFIC', 'ZNF506', 'SMARCB1', 'KIF5B', 'INSM1', 'ANP32A', 'SECISBP2', 'DDR1', 'NCAM1', 'ZNF516', 'PHLDA1', 'PDIA6', 'DLG1', 'ADGRG1', 'AMOTL2', 'DLL1', 'ZNF536', 'ESR2', 'TPM1', 'GADD45A', 'MAGI1', 'RB1CC1', 'NIPBL', 'RHOBTB3', 'ENSG00000213923', 'TBR1']
GO:CC	GO:0031981	nuclear lumen	0.00577919	['NR2F1', 'LDOC1', 'MYO6', 'SOX11', 'KHDRBS3', 'ACTB', 'RPS4Y1', 'RPS7', 'NFIA', 'NEUROD6', 'NHLH1', 'ATOH7', 'TCF4', 'JUND', 'HES6', 'EYA2', 'NEUROG2', 'NEUROD2', 'SH3BGRL3', 'RPL7A', 'FOXG1', 'PPP1R17', 'SRSF2', 'CUL1', 'RPS14', 'EMX1', 'TAX1BP3', 'ZNF300', 'BAZ1A', 'SFPQ', 'SCRT2', 'XRRA1', 'ACAT2', 'HMGB1', 'ADNP', 'NELFCD', 'CHD7', 'MBD2', 'HES4', 'PTPA', 'PHC2', 'EZR', 'ZFPM2', 'ENC1', 'SOX4', 'SINHCAF', 'AFDN', 'CALCOCO1', 'SMARCA4', 'INPPL1', 'ARL4D', 'TCF3', 'NFIB', 'KLF13', 'PRKDC', 'TOP1', 'SHB', 'SOX5', 'EBF2', 'FUS', 'RGS12', 'TLE1', 'LHX2', 'GNAI2', 'EWSR1', 'TOP2B', 'SORBS2', 'BOD1L1', 'NEUROD1', 'MIDN', 'SETBP1', 'VEZF1', 'JARID2', 'PSMD14', 'MLH3', 'RBP1', 'PTMA', 'SYNE2', 'KAT6B', 'KLF7', 'SRSF3', 'TERF1', 'NASP', 'ZNF326', 'MYT1', 'PLEKHA5', 'SF1', 'BRD1', 'HNRNPU', 'TAF7', 'ZNF462', 'NFIC', 'ZNF506', 'SMARCB1', 'INSM1', 'ANP32A', 'PHLDA1', 'ESR2', 'GADD45A', 'MAGI1', 'NIPBL', 'ENSG00000213923']
GO:CC	GO:0044428	nuclear part	0.00792187	['NR2F1', 'LDOC1', 'MYO6', 'SOX11', 'KHDRBS3', 'ACTB', 'RPS4Y1', 'RPS7', 'NFIA', 'NEUROD6', 'NHLH1', 'ATOH7', 'TCF4', 'JUND', 'HES6', 'EYA2', 'NEUROG2', 'NEUROD2', 'SH3BGRL3', 'RPL7A', 'FOXG1', 'PPP1R17', 'SRSF2', 'CUL1', 'RPS14', 'EMX1', 'MGST3', 'TAX1BP3', 'ZNF300', 'BAZ1A', 'SFPQ', 'SCRT2', 'XRRA1', 'ACAT2', 'HMGB1', 'ADNP', 'NELFCD', 'CHD7', 'MBD2', 'BCHE', 'HES4', 'PTPA', 'PHC2', 'EZR', 'ZFPM2', 'ENC1', 'SOX4', 'SINHCAF', 'AFDN', 'CALCOCO1', 'SMARCA4', 'INPPL1', 'ARL4D', 'TCF3', 'NFIB', 'KLF13', 'PRKDC', 'TOP1', 'SHB', 'SOX5', 'EBF2', 'FUS', 'RGS12', 'TLE1', 'LHX2', 'GNAI2', 'EWSR1', 'TOP2B', 'SORBS2', 'BOD1L1', 'NEUROD1', 'MIDN', 'SETBP1', 'VEZF1', 'JARID2', 'PSMD14', 'MLH3', 'RBP1', 'PTMA', 'NUP160', 'SYNE2', 'KAT6B', 'KLF7', 'SRSF3', 'TERF1', 'NASP', 'ZNF326', 'MYT1', 'PLEKHA5', 'TM7SF2', 'SF1', 'P2RX3', 'BRD1', 'HNRNPU', 'TAF7', 'ZNF462', 'NFIC', 'ZNF506', 'SMARCB1', 'INSM1', 'ANP32A', 'PHLDA1', 'ESR2', 'GADD45A', 'MAGI1', 'RB1CC1', 'NIPBL', 'ENSG00000213923']
GO:CC	GO:0005912	adherens junction	0.00881701	['ACTG1', 'ACTB', 'RPS7', 'MARCKS', 'MAP4K4', 'RPL7A', 'RND3', 'RPS14', 'EZR', 'AFDN', 'IGSF21', 'FHL1', 'SORBS2', 'GDI2', 'CORO2B', 'CDH4', 'SYNE2', 'EPHA5', 'DLG1', 'DLL1', 'MAGI1']
GO:CC	GO:0046658	anchored component of plasma membrane	0.010079	['CD24', 'RGMB', 'GPC2', 'IGSF21', 'CNTN2', 'GAS1']
GO:CC	GO:0070161	anchoring junction	0.011425	['ACTG1', 'ACTB', 'RPS7', 'MARCKS', 'MAP4K4', 'RPL7A', 'RND3', 'RPS14', 'EZR', 'AFDN', 'IGSF21', 'FHL1', 'SORBS2', 'GDI2', 'CORO2B', 'CDH4', 'SYNE2', 'EPHA5', 'DLG1', 'DLL1', 'MAGI1']
GO:CC	GO:0097458	neuron part	0.0172264	['ACTG1', 'ACTB', 'SHISA6', 'TUBB3', 'RBFOX3', 'OLFM1', 'TMEM163', 'AUTS2', 'STMN1', 'RPS14', 'SFPQ', 'ELAVL4', 'ADNP', 'DCC', 'ENC1', 'FYN', 'IGSF21', 'SMARCA4', 'NFIB', 'KCNQ2', 'GNAS', 'TOP1', 'IAPP', 'FUS', 'RGS12', 'ZNF804A', 'NPTX1', 'CNTN2', 'ATP2B2', 'GNAI2', 'PCDH9', 'NAV1', 'EPHB2', 'MIB1', 'CADPS', 'CTTNBP2', 'ATP2B4', 'EPHA5', 'NSG1', 'PLEKHA5', 'P2RX3', 'BRD1', 'HNRNPU', 'KCNQ3', 'SMARCB1', 'KIF5B', 'DLG1']
GO:CC	GO:0043233	organelle lumen	0.0180173	['NR2F1', 'LDOC1', 'MYO6', 'SOX11', 'KHDRBS3', 'ACTB', 'RPS4Y1', 'RPS7', 'NFIA', 'NEUROD6', 'NHLH1', 'ATOH7', 'TCF4', 'JUND', 'HES6', 'EYA2', 'NEUROG2', 'NEUROD2', 'SH3BGRL3', 'RPL7A', 'FOXG1', 'LAMC1', 'PPP1R17', 'SRSF2', 'CUL1', 'RPS14', 'TTR', 'GPC2', 'EMX1', 'TAX1BP3', 'ZNF300', 'BAZ1A', 'SFPQ', 'SCRT2', 'XRRA1', 'TSPAN14', 'ACAT2', 'HMGB1', 'ADNP', 'NELFCD', 'CHD7', 'MBD2', 'TMEM132A', 'BCHE', 'HES4', 'PTPA', 'PHC2', 'EZR', 'ZFPM2', 'ENC1', 'SOX4', 'SINHCAF', 'AFDN', 'CALCOCO1', 'PODXL2', 'SMARCA4', 'INPPL1', 'COL9A3', 'ARL4D', 'TCF3', 'GAA', 'NFIB', 'TMSB4X', 'KLF13', 'PRKDC', 'TOP1', 'NCAN', 'SHB', 'SOX5', 'ENSG00000166136', 'EBF2', 'FUS', 'LGALS3BP', 'RGS12', 'TLE1', 'LHX2', 'GNAI2', 'EWSR1', 'TOP2B', 'SORBS2', 'COL6A1', 'BOD1L1', 'NEUROD1', 'MIDN', 'SETBP1', 'VEZF1', 'JARID2', 'PSMD14', 'GDI2', 'MLH3', 'RBP1', 'PTMA', 'SYNE2', 'KAT6B', 'KLF7', 'SRSF3', 'TERF1', 'NSG1', 'NASP', 'ZNF326', 'MYT1', 'PLEKHA5', 'SF1', 'BRD1', 'HNRNPU', 'TAF7', 'ZNF462', 'NFIC', 'ZNF506', 'SMARCB1', 'INSM1', 'ANP32A', 'PHLDA1', 'PDIA6', 'ESR2', 'GADD45A', 'MAGI1', 'NIPBL', 'ENSG00000213923']
GO:CC	GO:0031974	membrane-enclosed lumen	0.0180173	['NR2F1', 'LDOC1', 'MYO6', 'SOX11', 'KHDRBS3', 'ACTB', 'RPS4Y1', 'RPS7', 'NFIA', 'NEUROD6', 'NHLH1', 'ATOH7', 'TCF4', 'JUND', 'HES6', 'EYA2', 'NEUROG2', 'NEUROD2', 'SH3BGRL3', 'RPL7A', 'FOXG1', 'LAMC1', 'PPP1R17', 'SRSF2', 'CUL1', 'RPS14', 'TTR', 'GPC2', 'EMX1', 'TAX1BP3', 'ZNF300', 'BAZ1A', 'SFPQ', 'SCRT2', 'XRRA1', 'TSPAN14', 'ACAT2', 'HMGB1', 'ADNP', 'NELFCD', 'CHD7', 'MBD2', 'TMEM132A', 'BCHE', 'HES4', 'PTPA', 'PHC2', 'EZR', 'ZFPM2', 'ENC1', 'SOX4', 'SINHCAF', 'AFDN', 'CALCOCO1', 'PODXL2', 'SMARCA4', 'INPPL1', 'COL9A3', 'ARL4D', 'TCF3', 'GAA', 'NFIB', 'TMSB4X', 'KLF13', 'PRKDC', 'TOP1', 'NCAN', 'SHB', 'SOX5', 'ENSG00000166136', 'EBF2', 'FUS', 'LGALS3BP', 'RGS12', 'TLE1', 'LHX2', 'GNAI2', 'EWSR1', 'TOP2B', 'SORBS2', 'COL6A1', 'BOD1L1', 'NEUROD1', 'MIDN', 'SETBP1', 'VEZF1', 'JARID2', 'PSMD14', 'GDI2', 'MLH3', 'RBP1', 'PTMA', 'SYNE2', 'KAT6B', 'KLF7', 'SRSF3', 'TERF1', 'NSG1', 'NASP', 'ZNF326', 'MYT1', 'PLEKHA5', 'SF1', 'BRD1', 'HNRNPU', 'TAF7', 'ZNF462', 'NFIC', 'ZNF506', 'SMARCB1', 'INSM1', 'ANP32A', 'PHLDA1', 'PDIA6', 'ESR2', 'GADD45A', 'MAGI1', 'NIPBL', 'ENSG00000213923']
GO:CC	GO:0070013	intracellular organelle lumen	0.0180173	['NR2F1', 'LDOC1', 'MYO6', 'SOX11', 'KHDRBS3', 'ACTB', 'RPS4Y1', 'RPS7', 'NFIA', 'NEUROD6', 'NHLH1', 'ATOH7', 'TCF4', 'JUND', 'HES6', 'EYA2', 'NEUROG2', 'NEUROD2', 'SH3BGRL3', 'RPL7A', 'FOXG1', 'LAMC1', 'PPP1R17', 'SRSF2', 'CUL1', 'RPS14', 'TTR', 'GPC2', 'EMX1', 'TAX1BP3', 'ZNF300', 'BAZ1A', 'SFPQ', 'SCRT2', 'XRRA1', 'TSPAN14', 'ACAT2', 'HMGB1', 'ADNP', 'NELFCD', 'CHD7', 'MBD2', 'TMEM132A', 'BCHE', 'HES4', 'PTPA', 'PHC2', 'EZR', 'ZFPM2', 'ENC1', 'SOX4', 'SINHCAF', 'AFDN', 'CALCOCO1', 'PODXL2', 'SMARCA4', 'INPPL1', 'COL9A3', 'ARL4D', 'TCF3', 'GAA', 'NFIB', 'TMSB4X', 'KLF13', 'PRKDC', 'TOP1', 'NCAN', 'SHB', 'SOX5', 'ENSG00000166136', 'EBF2', 'FUS', 'LGALS3BP', 'RGS12', 'TLE1', 'LHX2', 'GNAI2', 'EWSR1', 'TOP2B', 'SORBS2', 'COL6A1', 'BOD1L1', 'NEUROD1', 'MIDN', 'SETBP1', 'VEZF1', 'JARID2', 'PSMD14', 'GDI2', 'MLH3', 'RBP1', 'PTMA', 'SYNE2', 'KAT6B', 'KLF7', 'SRSF3', 'TERF1', 'NSG1', 'NASP', 'ZNF326', 'MYT1', 'PLEKHA5', 'SF1', 'BRD1', 'HNRNPU', 'TAF7', 'ZNF462', 'NFIC', 'ZNF506', 'SMARCB1', 'INSM1', 'ANP32A', 'PHLDA1', 'PDIA6', 'ESR2', 'GADD45A', 'MAGI1', 'NIPBL', 'ENSG00000213923']
GO:CC	GO:0071953	elastic fiber	0.0370482	['MFAP4', 'FBLN1']
GO:CC	GO:0033267	axon part	0.0434739	['ACTG1', 'ACTB', 'TUBB3', 'OLFM1', 'AUTS2', 'ELAVL4', 'KCNQ2', 'ZNF804A', 'CNTN2', 'PCDH9', 'NAV1', 'P2RX3', 'KCNQ3', 'KIF5B', 'DLG1']
Downregulated in patient organoids
source	native	name	p_value	intersections
GO:CC	GO:0045202	synapse	4.40021e-05	['COMT', 'RPS27', 'GRIPAP1', 'NRN1', 'CDC42', 'NRP2', 'PJA2', 'GPM6A', 'CALB2', 'AAK1', 'NDFIP1', 'DPYSL2', 'SLC4A7', 'GRIA2', 'FZD3', 'PAK3', 'ATP6AP2']
GO:CC	GO:0044456	synapse part	0.000184615	['COMT', 'RPS27', 'GRIPAP1', 'CDC42', 'NRP2', 'PJA2', 'GPM6A', 'CALB2', 'AAK1', 'DPYSL2', 'GRIA2', 'FZD3', 'PAK3', 'ATP6AP2']
GO:CC	GO:0097458	neuron part	0.000184615	['RANBP1', 'COMT', 'RPS27', 'GRIPAP1', 'CDC42', 'NRP2', 'PJA2', 'GPM6A', 'CALB2', 'AAK1', 'NDFIP1', 'DPYSL2', 'SLC4A7', 'GRIA2', 'FZD3', 'SLC2A3', 'SEZ6L2', 'PAK3', 'ATP6AP2']
GO:CC	GO:0036477	somatodendritic compartment	0.00429451	['COMT', 'GRIPAP1', 'CDC42', 'GPM6A', 'CALB2', 'NDFIP1', 'DPYSL2', 'GRIA2', 'FZD3', 'SLC2A3', 'SEZ6L2']
GO:CC	GO:0043005	neuron projection	0.00429451	['RANBP1', 'COMT', 'GRIPAP1', 'CDC42', 'NRP2', 'GPM6A', 'CALB2', 'AAK1', 'NDFIP1', 'DPYSL2', 'SLC4A7', 'GRIA2', 'FZD3', 'ATP6AP2']
GO:CC	GO:0030425	dendrite	0.00483682	['COMT', 'GRIPAP1', 'CDC42', 'GPM6A', 'CALB2', 'NDFIP1', 'DPYSL2', 'GRIA2', 'FZD3']
GO:CC	GO:0030424	axon	0.00483682	['RANBP1', 'COMT', 'GRIPAP1', 'NRP2', 'GPM6A', 'AAK1', 'DPYSL2', 'FZD3', 'ATP6AP2']
GO:CC	GO:0005789	endoplasmic reticulum membrane	0.00483682	['UFD1', 'CDC42', 'PJA2', 'SEC62', 'HSD17B7', 'GRIA2', 'SEZ6L2', 'HLA-B', 'RTN1', 'ATP6AP2', 'SELENOS', 'TMBIM6']
GO:CC	GO:0097447	dendritic tree	0.00483682	['COMT', 'GRIPAP1', 'CDC42', 'GPM6A', 'CALB2', 'NDFIP1', 'DPYSL2', 'GRIA2', 'FZD3']
GO:CC	GO:0098794	postsynapse	0.00483682	['COMT', 'RPS27', 'GRIPAP1', 'CDC42', 'NRP2', 'PJA2', 'GPM6A', 'GRIA2', 'PAK3']
GO:CC	GO:0042175	nuclear outer membrane-endoplasmic reticulum membrane network	0.00483682	['UFD1', 'CDC42', 'PJA2', 'SEC62', 'HSD17B7', 'GRIA2', 'SEZ6L2', 'HLA-B', 'RTN1', 'ATP6AP2', 'SELENOS', 'TMBIM6']
GO:CC	GO:0044297	cell body	0.0126243	['COMT', 'CDC42', 'GPM6A', 'DPYSL2', 'FZD3', 'SLC2A3', 'SEZ6L2', 'ATP6AP2']
GO:CC	GO:0097060	synaptic membrane	0.0126243	['COMT', 'NRP2', 'PJA2', 'GPM6A', 'CALB2', 'GRIA2', 'ATP6AP2']
GO:CC	GO:0098858	actin-based cell projection	0.0129187	['CDC42', 'GPM6A', 'CALB2', 'SLC4A7', 'FZD3']
GO:CC	GO:0044432	endoplasmic reticulum part	0.0231602	['UFD1', 'CDC42', 'PJA2', 'SEC62', 'HSD17B7', 'GRIA2', 'SEZ6L2', 'HLA-B', 'RTN1', 'ATP6AP2', 'SELENOS', 'TMBIM6']
GO:CC	GO:0098590	plasma membrane region	0.0271239	['COMT', 'NRP2', 'PJA2', 'GPM6A', 'CALB2', 'SLC4A7', 'GRIA2', 'FZD3', 'ATP1B1', 'ATP6AP2', 'NAIP']
GO:CC	GO:0030176	integral component of endoplasmic reticulum membrane	0.0306576	['SEC62', 'HLA-B', 'RTN1', 'SELENOS']
GO:CC	GO:0044309	neuron spine	0.0338578	['COMT', 'CDC42', 'GPM6A', 'GRIA2']
GO:CC	GO:0120038	plasma membrane bounded cell projection part	0.0338578	['RANBP1', 'COMT', 'GRIPAP1', 'CDC42', 'GPM6A', 'CALB2', 'AAK1', 'NDFIP1', 'DPYSL2', 'GRIA2', 'FZD3', 'ATP6AP2']
GO:CC	GO:0031227	intrinsic component of endoplasmic reticulum membrane	0.0338578	['SEC62', 'HLA-B', 'RTN1', 'SELENOS']
GO:CC	GO:0044463	cell projection part	0.0338578	['RANBP1', 'COMT', 'GRIPAP1', 'CDC42', 'GPM6A', 'CALB2', 'AAK1', 'NDFIP1', 'DPYSL2', 'GRIA2', 'FZD3', 'ATP6AP2']
GO:CC	GO:0055038	recycling endosome membrane	0.0338578	['GRIPAP1', 'LZTR1', 'HLA-B']
GO:CC	GO:0043197	dendritic spine	0.0338578	['COMT', 'CDC42', 'GPM6A', 'GRIA2']
GO:CC	GO:0005783	endoplasmic reticulum	0.0352292	['UFD1', 'CDC42', 'PJA2', 'SEC62', 'HSD17B7', 'NDFIP1', 'GRIA2', 'SEZ6L2', 'HLA-B', 'RTN1', 'ATP6AP2', 'SELENOS', 'RPL13', 'TMBIM6']
GO:CC	GO:0098998	extrinsic component of postsynaptic early endosome membrane	0.0424992	['GRIPAP1']
GO:CC	GO:0098896	postsynaptic early endosome membrane	0.0424992	['GRIPAP1']
GO:CC	GO:0042995	cell projection	0.0429721	['RANBP1', 'COMT', 'GRIPAP1', 'CDC42', 'NRP2', 'GPM6A', 'CALB2', 'AAK1', 'NDFIP1', 'DPYSL2', 'SLC4A7', 'GRIA2', 'FZD3', 'SLC2A3', 'ATP6AP2']
GO:CC	GO:0032281	AMPA glutamate receptor complex	0.0442895	['NRN1', 'GRIA2']

### Sheet: nEN-early
Upregulated in patient organoids
NONE
Downregulated in patient organoids
source	native	name	p_value	intersections
GO:CC	GO:0097458	neuron part	0.00183095	['RANBP1', 'COMT', 'GPM6A', 'DCX', 'CAMK2N1', 'FABP7', 'SNAP29', 'RPS27', 'GRIPAP1', 'RTN4R', 'PCDH8', 'ROBO1', 'KIAA1109', 'ATP6AP2']
GO:CC	GO:0044456	synapse part	0.00298149	['COMT', 'GPM6A', 'CAMK2N1', 'SNAP29', 'RPS27', 'GRIPAP1', 'RTN4R', 'PCDH8', 'KIAA1109', 'ATP6AP2']
GO:CC	GO:0045202	synapse	0.0124453	['COMT', 'GPM6A', 'CAMK2N1', 'SNAP29', 'RPS27', 'GRIPAP1', 'RTN4R', 'PCDH8', 'KIAA1109', 'ATP6AP2']
GO:CC	GO:0098800	inner mitochondrial membrane protein complex	0.0135554	['TIMM17B', 'ATP5MPL', 'NDUFS5', 'MT-CO1']
GO:CC	GO:0030424	axon	0.0143703	['RANBP1', 'COMT', 'GPM6A', 'GRIPAP1', 'RTN4R', 'ROBO1', 'ATP6AP2']
GO:CC	GO:0043005	neuron projection	0.0143703	['RANBP1', 'COMT', 'GPM6A', 'DCX', 'CAMK2N1', 'GRIPAP1', 'RTN4R', 'PCDH8', 'ROBO1', 'ATP6AP2']
GO:CC	GO:0120038	plasma membrane bounded cell projection part	0.0254023	['RANBP1', 'COMT', 'GPM6A', 'DCX', 'CAMK2N1', 'SNAP29', 'GRIPAP1', 'RTN4R', 'PCDH8', 'ATP6AP2']
GO:CC	GO:0044463	cell projection part	0.0254023	['RANBP1', 'COMT', 'GPM6A', 'DCX', 'CAMK2N1', 'SNAP29', 'GRIPAP1', 'RTN4R', 'PCDH8', 'ATP6AP2']
GO:CC	GO:0022626	cytosolic ribosome	0.0284338	['RPS27', 'RPL37A', 'RPLP1']
GO:CC	GO:0044297	cell body	0.0284338	['COMT', 'GPM6A', 'CAMK2N1', 'FABP7', 'RTN4R', 'ATP6AP2']
GO:CC	GO:0030425	dendrite	0.0284338	['COMT', 'GPM6A', 'CAMK2N1', 'GRIPAP1', 'RTN4R', 'PCDH8']
GO:CC	GO:0044455	mitochondrial membrane part	0.0284338	['TIMM17B', 'ATP5MPL', 'NDUFS5', 'MT-CO1']
GO:CC	GO:0036477	somatodendritic compartment	0.0284338	['COMT', 'GPM6A', 'CAMK2N1', 'FABP7', 'GRIPAP1', 'RTN4R', 'PCDH8']
GO:CC	GO:0097447	dendritic tree	0.0284338	['COMT', 'GPM6A', 'CAMK2N1', 'GRIPAP1', 'RTN4R', 'PCDH8']
GO:CC	GO:0098794	postsynapse	0.0284338	['COMT', 'GPM6A', 'CAMK2N1', 'RPS27', 'GRIPAP1', 'PCDH8']
GO:CC	GO:0044295	axonal growth cone	0.0284338	['GPM6A', 'RTN4R']
GO:CC	GO:0042995	cell projection	0.0284338	['RANBP1', 'COMT', 'GPM6A', 'DCX', 'CAMK2N1', 'FABP7', 'SNAP29', 'GRIPAP1', 'RTN4R', 'PCDH8', 'ROBO1', 'ATP6AP2']
GO:CC	GO:0097060	synaptic membrane	0.0302197	['COMT', 'GPM6A', 'CAMK2N1', 'PCDH8', 'ATP6AP2']
GO:CC	GO:0098896	postsynaptic early endosome membrane	0.0302197	['GRIPAP1']
GO:CC	GO:0098998	extrinsic component of postsynaptic early endosome membrane	0.0302197	['GRIPAP1']
GO:CC	GO:0098798	mitochondrial protein complex	0.0313682	['TIMM17B', 'ATP5MPL', 'NDUFS5', 'MT-CO1']
GO:CC	GO:0000421	autophagosome membrane	0.0333897	['SNAP29', 'ATP6AP2']
GO:CC	GO:0005743	mitochondrial inner membrane	0.0365967	['SLC25A1', 'TIMM17B', 'ATP5MPL', 'NDUFS5', 'MT-CO1']
GO:CC	GO:0120025	plasma membrane bounded cell projection	0.0398382	['RANBP1', 'COMT', 'GPM6A', 'DCX', 'CAMK2N1', 'SNAP29', 'GRIPAP1', 'RTN4R', 'PCDH8', 'ROBO1', 'ATP6AP2']
GO:CC	GO:0098999	extrinsic component of postsynaptic endosome membrane	0.046445	['GRIPAP1']
GO:CC	GO:0098793	presynapse	0.046445	['GPM6A', 'SNAP29', 'RTN4R', 'PCDH8', 'KIAA1109']

### Sheet: nEN-late
NONE

### Sheet: EN
Upregulated in patient organoids
source	native	name	p_value	intersections
GO:CC	GO:0043005	neuron projection	0.000138345	['CHL1', 'GABRA2', 'CACYBP', 'SHISA6', 'PALMD', 'CNTN4', 'SFPQ', 'EPHA4', 'GNAS', 'NTS', 'CKB', 'PCDH9', 'RPL28', 'CNTNAP2', 'NCAM2', 'BRD1', 'ENSG00000004478', 'FOS', 'CADM2', 'HSP90AA1', 'KIF5B', 'CAMK2D', 'CACNG2', 'SLC4A8', 'AUTS2', 'GABRG1', 'NTRK3', 'NFASC', 'GABRG3', 'CCDC66', 'ACAP3', 'PPP3CA', 'SEMA6A', 'ADGRL3', 'NSG1', 'RIC3']
GO:CC	GO:0097458	neuron part	0.000487737	['CHL1', 'GABRA2', 'CACYBP', 'SHISA6', 'PALMD', 'CNTN4', 'SFPQ', 'EPHA4', 'GNAS', 'NTS', 'CKB', 'PCDH9', 'RPL28', 'CNTNAP2', 'NCAM2', 'BRD1', 'ENSG00000004478', 'FOS', 'CADM2', 'HSP90AA1', 'CTBP2', 'KIF5B', 'CAMK2D', 'CACNG2', 'SLC4A8', 'AUTS2', 'PPFIA2', 'GABRG1', 'SORCS3', 'NTRK3', 'RPL14', 'NFASC', 'EFNB2', 'GABRG3', 'CCDC66', 'ACAP3', 'PPP3CA', 'SEMA6A', 'ADGRL3', 'NSG1', 'RIC3']
GO:CC	GO:0035976	transcription factor AP-1 complex	0.0007922	['JUND', 'FOS', 'JUN']
GO:CC	GO:0120025	plasma membrane bounded cell projection	0.0103089	['CHL1', 'GABRA2', 'CACYBP', 'SHISA6', 'PALMD', 'CNTN4', 'SFPQ', 'EPHA4', 'GNAS', 'NTS', 'MYO6', 'CKB', 'PCDH9', 'EEF1A1', 'RPL28', 'CNTNAP2', 'NCAM2', 'BRD1', 'ENSG00000004478', 'FOS', 'CADM2', 'HSP90AA1', 'TMEM80', 'KIF5B', 'CAMK2D', 'RAB34', 'CACNG2', 'SLC4A8', 'AUTS2', 'GABRG1', 'NTRK3', 'NFASC', 'GABRG3', 'CCDC66', 'ACAP3', 'PPP3CA', 'SEMA6A', 'ADGRL3', 'ROCK1', 'ADAM17', 'NSG1', 'RIC3']
GO:CC	GO:0030424	axon	0.014321	['GABRA2', 'CNTN4', 'EPHA4', 'NTS', 'PCDH9', 'CNTNAP2', 'NCAM2', 'ENSG00000004478', 'CADM2', 'HSP90AA1', 'KIF5B', 'CACNG2', 'AUTS2', 'NTRK3', 'NFASC', 'ACAP3', 'SEMA6A', 'ADGRL3']
GO:CC	GO:0042995	cell projection	0.014321	['CHL1', 'GABRA2', 'CACYBP', 'SHISA6', 'PALMD', 'CNTN4', 'SFPQ', 'EPHA4', 'GNAS', 'NTS', 'MYO6', 'CKB', 'PCDH9', 'EEF1A1', 'RPL28', 'CNTNAP2', 'NCAM2', 'BRD1', 'ENSG00000004478', 'FOS', 'CADM2', 'HSP90AA1', 'TMEM80', 'KIF5B', 'CAMK2D', 'RAB34', 'CACNG2', 'SLC4A8', 'AUTS2', 'GABRG1', 'NTRK3', 'NFASC', 'GABRG3', 'CCDC66', 'ACAP3', 'PPP3CA', 'SEMA6A', 'ADGRL3', 'ROCK1', 'ADAM17', 'NSG1', 'RIC3']
GO:CC	GO:1902711	GABA-A receptor complex	0.0158081	['GABRA2', 'GABRG1', 'GABRG3']
GO:CC	GO:0099055	integral component of postsynaptic membrane	0.0158081	['GABRA2', 'SHISA6', 'EPHA4', 'CACNG2', 'SORCS3', 'NTRK3', 'EFNB2']
GO:CC	GO:0044295	axonal growth cone	0.0158081	['EPHA4', 'ENSG00000004478', 'HSP90AA1', 'KIF5B']
GO:CC	GO:0005667	transcription factor complex	0.0158081	['SOX4', 'TLE1', 'PRKDC', 'JUND', 'SFPQ', 'NHLH2', 'FOS', 'JUN', 'LMO4', 'TRIM28', 'MAFB', 'TCF4', 'KDM1A']
GO:CC	GO:0099699	integral component of synaptic membrane	0.0158081	['GABRA2', 'SHISA6', 'EPHA4', 'CACNG2', 'SORCS3', 'NTRK3', 'EFNB2', 'GABRG3']
GO:CC	GO:0032589	neuron projection membrane	0.0161286	['GABRA2', 'SHISA6', 'CNTNAP2', 'GABRG1', 'GABRG3']
GO:CC	GO:1902710	GABA receptor complex	0.0161286	['GABRA2', 'GABRG1', 'GABRG3']
GO:CC	GO:0098936	intrinsic component of postsynaptic membrane	0.0164121	['GABRA2', 'SHISA6', 'EPHA4', 'CACNG2', 'SORCS3', 'NTRK3', 'EFNB2']
GO:CC	GO:0098978	glutamatergic synapse	0.0164121	['SHISA6', 'EPHA4', 'CTBP2', 'CACNG2', 'PPFIA2', 'SORCS3', 'NTRK3', 'EFNB2', 'PPP3CA', 'ADGRL3', 'NSG1', 'NPTX2']
GO:CC	GO:0099240	intrinsic component of synaptic membrane	0.0164121	['GABRA2', 'SHISA6', 'EPHA4', 'CACNG2', 'SORCS3', 'NTRK3', 'EFNB2', 'GABRG3']
GO:CC	GO:0031256	leading edge membrane	0.0167676	['GABRA2', 'SHISA6', 'MYO6', 'EEF1A1', 'CNTNAP2', 'GABRG1', 'GABRG3', 'ADAM17']
GO:CC	GO:0032590	dendrite membrane	0.0261795	['GABRA2', 'SHISA6', 'GABRG1', 'GABRG3']
GO:CC	GO:0044464	cell part	0.0374908	['PKIB', 'PEG3', 'ZNF667', 'RPS4Y1', 'CHL1', 'PCP4', 'NR2F1', 'MTRNR2L1', 'DPP6', 'GABRA2', 'CRABP1', 'USP9Y', 'SSTR2', 'ZNF677', 'ZNF208', 'BCHE', 'ZNF528', 'ZNF880', 'RALYL', 'GOLGA8B', 'CACYBP', 'ZNF300', 'SHISA6', 'CSAD', 'ZNF471', 'SCG5', 'PALMD', 'ZNF578', 'ZNF737', 'SLF1', 'CNTN4', 'MGAT4C', 'SOX4', 'ZFPM2', 'NOL4', 'PHGDH', 'ZNF506', 'TLE1', 'HMGN2', 'PGK1', 'NCKAP5', 'PRKDC', 'JUND', 'TTR', 'SRRM4', 'SFPQ', 'EPHA4', 'NHLH2', 'GNAS', 'NTS', 'MYO6', 'NDST3', 'TCEAL6', 'CKB', 'ZIM2', 'THUMPD3', 'PCDH9', 'EFS', 'XRRA1', 'GOLGA8A', 'NSRP1', 'EEF1A1', 'SECISBP2', 'RPL28', 'CNTNAP2', 'ARHGEF10', 'ENSG00000285447', 'BAZ1A', 'SRSF3', 'NCAM2', 'BRD1', 'ENSG00000004478', 'ENSG00000137871', 'NPY', 'ID3', 'FOS', 'TNS2', 'CADM2', 'PAICS', 'HSP90AA1', 'TMEM80', 'ENSG00000228696', 'CDH4', 'CTBP2', 'RPL18A', 'TPT1', 'KIF5B', 'CAMK2D', 'MPHOSPH9', 'ADARB1', 'MLH3', 'LRRC26', 'JUN', 'CHD5', 'RAB34', 'SCAMP4', 'EMC10', 'SRSF2', 'ETFB', 'LMO4', 'FAM50A', 'QPRT', 'IFI44', 'HES4', 'NRDC', 'TRIM28', 'KMT2A', 'MAFB', 'MAZ', 'ZNF75A', 'CACNG2', 'ZNF518A', 'IGDCC3', 'ACAT2', 'C12orf65', 'CSPP1', 'PGAP1', 'SLC4A8', 'AUTS2', 'OCIAD2', 'PPFIA2', 'GABRG1', 'PHF14', 'SPINK5', 'TCF4', 'HLA-DQB1', 'ZNF717', 'MVD', 'MRPL42', 'DLK1', 'IRF9', 'RPS3A', 'CHST8', 'FADS1', 'KMT2B', 'LHX2', 'ARHGAP21', 'SORCS3', 'TARBP1', 'NTRK3', 'ZMYM2', 'RPL14', 'YIF1A', 'PTTG1IP', 'NFASC', 'COL9A2', 'BOD1L1', 'MAP3K13', 'SDK1', 'EBF3', 'EFNB2', 'EBF2', 'GABRG3', 'TSPAN3', 'CCDC66', 'ARL6IP5', 'RBM6', 'ACAP3', 'PDS5B', 'MID1', 'KDM1A', 'CCDC14', 'FILIP1L', 'CDKN1C', 'IGFBP2', 'PPP3CA', 'HNRNPA2B1', 'HNRNPDL', 'ID1', 'GPR37', 'ATXN2', 'ANKRD26', 'ANKRD11', 'FEZF1', 'SEMA6A', 'ADGRL3', 'MTMR4', 'MAP4K4', 'DNAJA1', 'TP73', 'ROCK1', 'TMEM59', 'ADAM17', 'NSG1', 'CD46', 'PCDHGA10', 'SMC3', 'HACD3', 'LUC7L3', 'GADD45G', 'SLITRK5', 'NFIA', 'RIC3', 'ASPH', 'JPT1']
GO:CC	GO:0099060	integral component of postsynaptic specialization membrane	0.0374908	['GABRA2', 'SHISA6', 'CACNG2', 'SORCS3', 'EFNB2']
GO:CC	GO:0036477	somatodendritic compartment	0.0434048	['CHL1', 'GABRA2', 'PALMD', 'SFPQ', 'EPHA4', 'GNAS', 'CKB', 'RPL28', 'CNTNAP2', 'BRD1', 'ENSG00000004478', 'HSP90AA1', 'KIF5B', 'CACNG2', 'SLC4A8', 'NFASC', 'PPP3CA', 'NSG1', 'RIC3']
GO:CC	GO:0098948	intrinsic component of postsynaptic specialization membrane	0.0434048	['GABRA2', 'SHISA6', 'CACNG2', 'SORCS3', 'EFNB2']
GO:CC	GO:0044463	cell projection part	0.0453703	['CHL1', 'GABRA2', 'SHISA6', 'PALMD', 'SFPQ', 'EPHA4', 'GNAS', 'NTS', 'MYO6', 'CKB', 'PCDH9', 'EEF1A1', 'RPL28', 'CNTNAP2', 'BRD1', 'ENSG00000004478', 'HSP90AA1', 'TMEM80', 'KIF5B', 'AUTS2', 'GABRG1', 'NFASC', 'GABRG3', 'CCDC66', 'ACAP3', 'PPP3CA', 'ADAM17', 'NSG1']
GO:CC	GO:0044798	nuclear transcription factor complex	0.0453703	['SOX4', 'TLE1', 'JUND', 'SFPQ', 'FOS', 'JUN', 'TRIM28', 'TCF4']
GO:CC	GO:0000137	Golgi cis cisterna	0.0453703	['GOLGA8B', 'GOLGA8A', 'TMEM59']
GO:CC	GO:0120038	plasma membrane bounded cell projection part	0.0453703	['CHL1', 'GABRA2', 'SHISA6', 'PALMD', 'SFPQ', 'EPHA4', 'GNAS', 'NTS', 'MYO6', 'CKB', 'PCDH9', 'EEF1A1', 'RPL28', 'CNTNAP2', 'BRD1', 'ENSG00000004478', 'HSP90AA1', 'TMEM80', 'KIF5B', 'AUTS2', 'GABRG1', 'NFASC', 'GABRG3', 'CCDC66', 'ACAP3', 'PPP3CA', 'ADAM17', 'NSG1']
GO:CC	GO:0005623	cell	0.0453703	['PKIB', 'PEG3', 'ZNF667', 'RPS4Y1', 'CHL1', 'PCP4', 'NR2F1', 'MTRNR2L1', 'DPP6', 'GABRA2', 'CRABP1', 'USP9Y', 'SSTR2', 'ZNF677', 'ZNF208', 'BCHE', 'ZNF528', 'ZNF880', 'RALYL', 'GOLGA8B', 'CACYBP', 'ZNF300', 'SHISA6', 'CSAD', 'ZNF471', 'SCG5', 'PALMD', 'ZNF578', 'ZNF737', 'SLF1', 'CNTN4', 'MGAT4C', 'SOX4', 'ZFPM2', 'NOL4', 'PHGDH', 'ZNF506', 'TLE1', 'HMGN2', 'PGK1', 'NCKAP5', 'PRKDC', 'JUND', 'TTR', 'SRRM4', 'SFPQ', 'EPHA4', 'NHLH2', 'GNAS', 'NTS', 'MYO6', 'NDST3', 'TCEAL6', 'CKB', 'ZIM2', 'THUMPD3', 'PCDH9', 'EFS', 'XRRA1', 'GOLGA8A', 'NSRP1', 'EEF1A1', 'SECISBP2', 'RPL28', 'CNTNAP2', 'ARHGEF10', 'ENSG00000285447', 'BAZ1A', 'SRSF3', 'NCAM2', 'BRD1', 'ENSG00000004478', 'ENSG00000137871', 'NPY', 'ID3', 'FOS', 'TNS2', 'CADM2', 'PAICS', 'HSP90AA1', 'TMEM80', 'ENSG00000228696', 'CDH4', 'CTBP2', 'RPL18A', 'TPT1', 'KIF5B', 'CAMK2D', 'MPHOSPH9', 'ADARB1', 'MLH3', 'LRRC26', 'JUN', 'CHD5', 'RAB34', 'SCAMP4', 'EMC10', 'SRSF2', 'ETFB', 'LMO4', 'FAM50A', 'QPRT', 'IFI44', 'HES4', 'NRDC', 'TRIM28', 'KMT2A', 'MAFB', 'MAZ', 'ZNF75A', 'CACNG2', 'ZNF518A', 'IGDCC3', 'ACAT2', 'C12orf65', 'CSPP1', 'PGAP1', 'SLC4A8', 'AUTS2', 'OCIAD2', 'PPFIA2', 'GABRG1', 'PHF14', 'SPINK5', 'TCF4', 'HLA-DQB1', 'ZNF717', 'MVD', 'MRPL42', 'DLK1', 'IRF9', 'RPS3A', 'CHST8', 'FADS1', 'KMT2B', 'LHX2', 'ARHGAP21', 'SORCS3', 'TARBP1', 'NTRK3', 'ZMYM2', 'RPL14', 'YIF1A', 'PTTG1IP', 'NFASC', 'COL9A2', 'BOD1L1', 'MAP3K13', 'SDK1', 'EBF3', 'EFNB2', 'EBF2', 'GABRG3', 'TSPAN3', 'CCDC66', 'ARL6IP5', 'RBM6', 'ACAP3', 'PDS5B', 'MID1', 'KDM1A', 'CCDC14', 'FILIP1L', 'CDKN1C', 'IGFBP2', 'PPP3CA', 'HNRNPA2B1', 'HNRNPDL', 'ID1', 'GPR37', 'ATXN2', 'ANKRD26', 'ANKRD11', 'FEZF1', 'SEMA6A', 'ADGRL3', 'MTMR4', 'MAP4K4', 'DNAJA1', 'TP73', 'ROCK1', 'TMEM59', 'ADAM17', 'NSG1', 'CD46', 'PCDHGA10', 'SMC3', 'HACD3', 'LUC7L3', 'GADD45G', 'SLITRK5', 'NFIA', 'RIC3', 'ASPH', 'JPT1']
GO:CC	GO:0099061	integral component of postsynaptic density membrane	0.0453703	['SHISA6', 'CACNG2', 'SORCS3', 'EFNB2']
GO:CC	GO:0097447	dendritic tree	0.0453703	['CHL1', 'GABRA2', 'PALMD', 'SFPQ', 'EPHA4', 'GNAS', 'CKB', 'RPL28', 'CNTNAP2', 'BRD1', 'HSP90AA1', 'KIF5B', 'NFASC', 'PPP3CA', 'NSG1']
GO:CC	GO:0030425	dendrite	0.0453703	['CHL1', 'GABRA2', 'PALMD', 'SFPQ', 'EPHA4', 'GNAS', 'CKB', 'RPL28', 'CNTNAP2', 'BRD1', 'HSP90AA1', 'KIF5B', 'NFASC', 'PPP3CA', 'NSG1']
source	native	name	p_value	intersections
GO:BP	GO:0030182	neuron differentiation	2.38062e-06	['CHL1', 'PCP4', 'NR2F1', 'CNTN4', 'SOX4', 'PHGDH', 'SRRM4', 'EPHA4', 'SECISBP2', 'CNTNAP2', 'NCAM2', 'ENSG00000004478', 'NPY', 'ID3', 'HSP90AA1', 'CDH4', 'KIF5B', 'ADARB1', 'JUN', 'CHD5', 'LMO4', 'HES4', 'AUTS2', 'SPINK5', 'TCF4', 'LHX2', 'NTRK3', 'NFASC', 'MAP3K13', 'SDK1', 'EFNB2', 'CCDC66', 'ACAP3', 'KDM1A', 'CDKN1C', 'PPP3CA', 'ID1', 'FEZF1', 'SEMA6A', 'MAP4K4', 'TP73', 'ROCK1', 'SLITRK5']
GO:BP	GO:0048699	generation of neurons	3.52143e-06	['CHL1', 'PCP4', 'NR2F1', 'BCHE', 'CNTN4', 'SOX4', 'PHGDH', 'SRRM4', 'EPHA4', 'SECISBP2', 'CNTNAP2', 'NCAM2', 'ENSG00000004478', 'NPY', 'ID3', 'HSP90AA1', 'CDH4', 'KIF5B', 'ADARB1', 'JUN', 'CHD5', 'LMO4', 'HES4', 'AUTS2', 'SPINK5', 'TCF4', 'LHX2', 'NTRK3', 'NFASC', 'MAP3K13', 'SDK1', 'EFNB2', 'CCDC66', 'ACAP3', 'KDM1A', 'CDKN1C', 'PPP3CA', 'ID1', 'FEZF1', 'SEMA6A', 'ADGRL3', 'MAP4K4', 'TP73', 'ROCK1', 'SLITRK5']
GO:BP	GO:0007399	nervous system development	4.07829e-06	['CHL1', 'PCP4', 'NR2F1', 'GABRA2', 'SSTR2', 'BCHE', 'CNTN4', 'SOX4', 'PHGDH', 'PRKDC', 'SRRM4', 'EPHA4', 'NHLH2', 'CKB', 'SECISBP2', 'CNTNAP2', 'ARHGEF10', 'NCAM2', 'ENSG00000004478', 'NPY', 'ID3', 'FOS', 'HSP90AA1', 'CDH4', 'KIF5B', 'ADARB1', 'JUN', 'CHD5', 'LMO4', 'HES4', 'MAFB', 'PGAP1', 'AUTS2', 'SPINK5', 'TCF4', 'CHST8', 'LHX2', 'NTRK3', 'NFASC', 'MAP3K13', 'SDK1', 'EFNB2', 'CCDC66', 'ACAP3', 'KDM1A', 'CCDC14', 'CDKN1C', 'PPP3CA', 'ID1', 'LINGO2', 'FEZF1', 'SEMA6A', 'ADGRL3', 'MAP4K4', 'TP73', 'ROCK1', 'SLITRK5', 'NFIA']
GO:BP	GO:0022008	neurogenesis	4.07829e-06	['CHL1', 'PCP4', 'NR2F1', 'BCHE', 'CNTN4', 'SOX4', 'PHGDH', 'SRRM4', 'EPHA4', 'SECISBP2', 'CNTNAP2', 'ARHGEF10', 'NCAM2', 'ENSG00000004478', 'NPY', 'ID3', 'HSP90AA1', 'CDH4', 'KIF5B', 'ADARB1', 'JUN', 'CHD5', 'LMO4', 'HES4', 'AUTS2', 'SPINK5', 'TCF4', 'LHX2', 'NTRK3', 'NFASC', 'MAP3K13', 'SDK1', 'EFNB2', 'CCDC66', 'ACAP3', 'KDM1A', 'CDKN1C', 'PPP3CA', 'ID1', 'FEZF1', 'SEMA6A', 'ADGRL3', 'MAP4K4', 'TP73', 'ROCK1', 'SLITRK5']
GO:BP	GO:0048666	neuron development	7.74282e-05	['CHL1', 'NR2F1', 'CNTN4', 'PHGDH', 'SRRM4', 'EPHA4', 'SECISBP2', 'CNTNAP2', 'NCAM2', 'ENSG00000004478', 'NPY', 'HSP90AA1', 'CDH4', 'KIF5B', 'ADARB1', 'JUN', 'AUTS2', 'LHX2', 'NTRK3', 'NFASC', 'MAP3K13', 'SDK1', 'EFNB2', 'CCDC66', 'ACAP3', 'KDM1A', 'CDKN1C', 'PPP3CA', 'ID1', 'FEZF1', 'SEMA6A', 'MAP4K4', 'ROCK1', 'SLITRK5']
GO:BP	GO:0007417	central nervous system development	0.00015913	['SSTR2', 'CNTN4', 'SOX4', 'PHGDH', 'PRKDC', 'EPHA4', 'NHLH2', 'CKB', 'SECISBP2', 'CNTNAP2', 'NPY', 'ID3', 'HSP90AA1', 'KIF5B', 'ADARB1', 'CHD5', 'LMO4', 'MAFB', 'PGAP1', 'SPINK5', 'CHST8', 'LHX2', 'NTRK3', 'KDM1A', 'CCDC14', 'PPP3CA', 'ID1', 'FEZF1', 'ADGRL3', 'TP73', 'SLITRK5']
GO:BP	GO:0031175	neuron projection development	0.000390748	['CHL1', 'NR2F1', 'CNTN4', 'PHGDH', 'EPHA4', 'CNTNAP2', 'NCAM2', 'ENSG00000004478', 'NPY', 'HSP90AA1', 'CDH4', 'KIF5B', 'ADARB1', 'JUN', 'AUTS2', 'LHX2', 'NTRK3', 'NFASC', 'MAP3K13', 'SDK1', 'EFNB2', 'ACAP3', 'KDM1A', 'PPP3CA', 'ID1', 'FEZF1', 'SEMA6A', 'MAP4K4', 'ROCK1', 'SLITRK5']
GO:BP	GO:0060255	regulation of macromolecule metabolic process	0.00084023	['PKIB', 'PEG3', 'ZNF667', 'RPS4Y1', 'NR2F1', 'USP9Y', 'ZNF677', 'ZNF208', 'ZNF528', 'ZNF880', 'CACYBP', 'ZNF300', 'ZNF471', 'ZNF578', 'ZNF737', 'SLF1', 'SOX4', 'ZFPM2', 'PHGDH', 'ZNF506', 'TLE1', 'PRKDC', 'JUND', 'SRRM4', 'SFPQ', 'EPHA4', 'NHLH2', 'GNAS', 'MYO6', 'ZIM2', 'NSRP1', 'EEF1A1', 'SECISBP2', 'RPL28', 'BAZ1A', 'SRSF3', 'ENSG00000137871', 'ID3', 'LTBP4', 'FOS', 'HSP90AA1', 'CTBP2', 'RPL18A', 'CAMK2D', 'ADARB1', 'JUN', 'CHD5', 'EMC10', 'SRSF2', 'LMO4', 'HES4', 'NRDC', 'TRIM28', 'KMT2A', 'MAFB', 'MAZ', 'ZNF75A', 'AUTS2', 'PHF14', 'GREM2', 'SPINK5', 'TCF4', 'ZNF717', 'IRF9', 'RPS3A', 'FADS1', 'KMT2B', 'LHX2', 'TARBP1', 'NTRK3', 'ZMYM2', 'RPL14', 'PTTG1IP', 'BOD1L1', 'MAP3K13', 'EBF3', 'EFNB2', 'EBF2', 'ARL6IP5', 'MID1', 'KDM1A', 'CDKN1C', 'PPP3CA', 'HNRNPA2B1', 'ID1', 'GPR37', 'ATXN2', 'FEZF1', 'SEMA6A', 'MTMR4', 'MAP4K4', 'DNAJA1', 'TP73', 'ROCK1', 'TMEM59', 'ADAM17', 'NSG1', 'CD46', 'SMC3', 'HACD3', 'GADD45G', 'NFIA', 'ASPH']
GO:BP	GO:0050768	negative regulation of neurogenesis	0.00238253	['NR2F1', 'CNTN4', 'EPHA4', 'ENSG00000004478', 'ID3', 'HES4', 'LHX2', 'NTRK3', 'EFNB2', 'PPP3CA', 'ID1', 'SEMA6A', 'MAP4K4', 'TP73']
GO:BP	GO:0045664	regulation of neuron differentiation	0.00238253	['PCP4', 'NR2F1', 'CNTN4', 'EPHA4', 'ENSG00000004478', 'ID3', 'CDH4', 'HES4', 'TCF4', 'NTRK3', 'MAP3K13', 'SDK1', 'EFNB2', 'ACAP3', 'KDM1A', 'PPP3CA', 'ID1', 'FEZF1', 'SEMA6A', 'MAP4K4', 'TP73', 'ROCK1']
GO:BP	GO:0045665	negative regulation of neuron differentiation	0.00296175	['NR2F1', 'CNTN4', 'EPHA4', 'ENSG00000004478', 'ID3', 'HES4', 'EFNB2', 'PPP3CA', 'ID1', 'SEMA6A', 'MAP4K4', 'TP73']
GO:BP	GO:0090304	nucleic acid metabolic process	0.00296175	['PKIB', 'PEG3', 'ZNF667', 'RPS4Y1', 'NR2F1', 'USP9Y', 'ZNF677', 'ZNF208', 'ZNF528', 'ZNF880', 'ZNF300', 'ZNF471', 'ZNF578', 'ZNF737', 'SLF1', 'SOX4', 'ZFPM2', 'ZNF506', 'TLE1', 'PRKDC', 'JUND', 'SRRM4', 'SFPQ', 'NHLH2', 'GNAS', 'MYO6', 'ZIM2', 'THUMPD3', 'NSRP1', 'SECISBP2', 'RPL28', 'BAZ1A', 'SRSF3', 'DUS1L', 'ENSG00000137871', 'ID3', 'FOS', 'HSP90AA1', 'CTBP2', 'RPL18A', 'CAMK2D', 'ADARB1', 'MLH3', 'JUN', 'CHD5', 'SRSF2', 'LMO4', 'HES4', 'TRIM28', 'KMT2A', 'MAFB', 'MAZ', 'ZNF75A', 'PGAP1', 'AUTS2', 'PHF14', 'GREM2', 'TCF4', 'ZNF717', 'IRF9', 'RPS3A', 'FADS1', 'KMT2B', 'LHX2', 'TARBP1', 'NTRK3', 'ZMYM2', 'RPL14', 'BOD1L1', 'MAP3K13', 'EBF3', 'EBF2', 'RBM6', 'PDS5B', 'KDM1A', 'CDKN1C', 'PPP3CA', 'HNRNPA2B1', 'ID1', 'ATXN2', 'FEZF1', 'TP73', 'ROCK1', 'SMC3', 'LUC7L3', 'NFIA']
GO:BP	GO:0051961	negative regulation of nervous system development	0.00377657	['NR2F1', 'CNTN4', 'EPHA4', 'ENSG00000004478', 'ID3', 'HES4', 'LHX2', 'NTRK3', 'EFNB2', 'PPP3CA', 'ID1', 'SEMA6A', 'MAP4K4', 'TP73']
GO:BP	GO:0042551	neuron maturation	0.00377657	['SRRM4', 'CNTNAP2', 'NFASC', 'MAP3K13', 'KDM1A', 'CDKN1C']
GO:BP	GO:0051960	regulation of nervous system development	0.00431362	['PCP4', 'NR2F1', 'CNTN4', 'EPHA4', 'ENSG00000004478', 'ID3', 'CDH4', 'HES4', 'TCF4', 'LHX2', 'NTRK3', 'MAP3K13', 'SDK1', 'EFNB2', 'ACAP3', 'KDM1A', 'PPP3CA', 'ID1', 'LINGO2', 'FEZF1', 'SEMA6A', 'ADGRL3', 'MAP4K4', 'TP73', 'ROCK1', 'SLITRK5']
GO:BP	GO:0048812	neuron projection morphogenesis	0.00431362	['CHL1', 'CNTN4', 'EPHA4', 'CNTNAP2', 'HSP90AA1', 'CDH4', 'KIF5B', 'ADARB1', 'AUTS2', 'LHX2', 'NTRK3', 'NFASC', 'MAP3K13', 'EFNB2', 'PPP3CA', 'ID1', 'FEZF1', 'SEMA6A', 'MAP4K4', 'ROCK1', 'SLITRK5']
GO:BP	GO:0009059	macromolecule biosynthetic process	0.00437636	['PKIB', 'PEG3', 'ZNF667', 'RPS4Y1', 'NR2F1', 'USP9Y', 'ZNF677', 'ZNF208', 'ZNF528', 'ZNF880', 'CACYBP', 'ZNF300', 'ZNF471', 'ZNF578', 'ZNF737', 'MGAT4C', 'SOX4', 'ZFPM2', 'ZNF506', 'TLE1', 'PRKDC', 'JUND', 'SFPQ', 'NHLH2', 'MYO6', 'NDST3', 'TCEAL6', 'ZIM2', 'EEF1A1', 'SECISBP2', 'RPL28', 'BAZ1A', 'ENSG00000137871', 'ID3', 'FOS', 'HSP90AA1', 'CTBP2', 'RPL18A', 'CAMK2D', 'JUN', 'CHD5', 'SRSF2', 'LMO4', 'HES4', 'TRIM28', 'KMT2A', 'MAFB', 'MAZ', 'ZNF75A', 'C12orf65', 'PGAP1', 'AUTS2', 'PHF14', 'GREM2', 'TCF4', 'ZNF717', 'MVD', 'MRPL42', 'IRF9', 'RPS3A', 'CHST8', 'FADS1', 'KMT2B', 'LHX2', 'TARBP1', 'NTRK3', 'ZMYM2', 'RPL14', 'BOD1L1', 'MAP3K13', 'EBF3', 'EBF2', 'KDM1A', 'CDKN1C', 'PPP3CA', 'HNRNPA2B1', 'ID1', 'ATXN2', 'FEZF1', 'TP73', 'ROCK1', 'TMEM59', 'SMC3', 'NFIA']
GO:BP	GO:0048858	cell projection morphogenesis	0.00437636	['CHL1', 'CNTN4', 'EPHA4', 'CNTNAP2', 'HSP90AA1', 'CDH4', 'KIF5B', 'ADARB1', 'AUTS2', 'LHX2', 'NTRK3', 'NFASC', 'MAP3K13', 'EFNB2', 'PPP3CA', 'ID1', 'FEZF1', 'SEMA6A', 'MAP4K4', 'ROCK1', 'SLITRK5']
GO:BP	GO:0006139	nucleobase-containing compound metabolic process	0.00437636	['PKIB', 'PEG3', 'ZNF667', 'RPS4Y1', 'NR2F1', 'USP9Y', 'ZNF677', 'ZNF208', 'ZNF528', 'ZNF880', 'ZNF300', 'ZNF471', 'ZNF578', 'ZNF737', 'SLF1', 'SOX4', 'ZFPM2', 'ZNF506', 'TLE1', 'PGK1', 'PRKDC', 'JUND', 'TTR', 'SRRM4', 'SFPQ', 'NHLH2', 'GNAS', 'MYO6', 'ZIM2', 'THUMPD3', 'NSRP1', 'SECISBP2', 'RPL28', 'BAZ1A', 'SRSF3', 'DUS1L', 'ENSG00000137871', 'ID3', 'FOS', 'PAICS', 'HSP90AA1', 'CTBP2', 'RPL18A', 'CAMK2D', 'ADARB1', 'MLH3', 'JUN', 'CHD5', 'SRSF2', 'LMO4', 'QPRT', 'HES4', 'TRIM28', 'KMT2A', 'MAFB', 'MAZ', 'ZNF75A', 'PGAP1', 'AUTS2', 'PHF14', 'GREM2', 'TCF4', 'ZNF717', 'MVD', 'IRF9', 'RPS3A', 'FADS1', 'KMT2B', 'LHX2', 'TARBP1', 'NTRK3', 'ZMYM2', 'RPL14', 'BOD1L1', 'MAP3K13', 'EBF3', 'EBF2', 'RBM6', 'PDS5B', 'KDM1A', 'CDKN1C', 'PPP3CA', 'HNRNPA2B1', 'ID1', 'ATXN2', 'FEZF1', 'TP73', 'ROCK1', 'SMC3', 'LUC7L3', 'NFIA']
GO:BP	GO:0019222	regulation of metabolic process	0.00437636	['PKIB', 'PEG3', 'ZNF667', 'RPS4Y1', 'NR2F1', 'USP9Y', 'ZNF677', 'ZNF208', 'ZNF528', 'ZNF880', 'CACYBP', 'ZNF300', 'ZNF471', 'ZNF578', 'ZNF737', 'SLF1', 'SOX4', 'ZFPM2', 'PHGDH', 'ZNF506', 'TLE1', 'PGK1', 'PRKDC', 'JUND', 'SRRM4', 'SFPQ', 'EPHA4', 'NHLH2', 'GNAS', 'MYO6', 'ZIM2', 'NSRP1', 'EEF1A1', 'SECISBP2', 'RPL28', 'BAZ1A', 'SRSF3', 'ENSG00000137871', 'ID3', 'LTBP4', 'FOS', 'HSP90AA1', 'CTBP2', 'RPL18A', 'CAMK2D', 'ADARB1', 'JUN', 'CHD5', 'EMC10', 'SRSF2', 'LMO4', 'HES4', 'NRDC', 'TRIM28', 'KMT2A', 'MAFB', 'MAZ', 'ZNF75A', 'AUTS2', 'PHF14', 'GREM2', 'SPINK5', 'TCF4', 'ZNF717', 'MVD', 'IRF9', 'RPS3A', 'FADS1', 'KMT2B', 'LHX2', 'TARBP1', 'NTRK3', 'ZMYM2', 'RPL14', 'PTTG1IP', 'BOD1L1', 'MAP3K13', 'EBF3', 'EFNB2', 'EBF2', 'ARL6IP5', 'MID1', 'KDM1A', 'CDKN1C', 'PPP3CA', 'HNRNPA2B1', 'ID1', 'GPR37', 'ATXN2', 'FEZF1', 'SEMA6A', 'MTMR4', 'MAP4K4', 'DNAJA1', 'TP73', 'ROCK1', 'TMEM59', 'ADAM17', 'NSG1', 'CD46', 'SMC3', 'HACD3', 'GADD45G', 'NFIA', 'ASPH']
GO:BP	GO:0120039	plasma membrane bounded cell projection morphogenesis	0.00437636	['CHL1', 'CNTN4', 'EPHA4', 'CNTNAP2', 'HSP90AA1', 'CDH4', 'KIF5B', 'ADARB1', 'AUTS2', 'LHX2', 'NTRK3', 'NFASC', 'MAP3K13', 'EFNB2', 'PPP3CA', 'ID1', 'FEZF1', 'SEMA6A', 'MAP4K4', 'ROCK1', 'SLITRK5']
GO:BP	GO:0034645	cellular macromolecule biosynthetic process	0.00437636	['PKIB', 'PEG3', 'ZNF667', 'RPS4Y1', 'NR2F1', 'USP9Y', 'ZNF677', 'ZNF208', 'ZNF528', 'ZNF880', 'CACYBP', 'ZNF300', 'ZNF471', 'ZNF578', 'ZNF737', 'MGAT4C', 'SOX4', 'ZFPM2', 'ZNF506', 'TLE1', 'PRKDC', 'JUND', 'SFPQ', 'NHLH2', 'MYO6', 'NDST3', 'TCEAL6', 'ZIM2', 'EEF1A1', 'SECISBP2', 'RPL28', 'BAZ1A', 'ENSG00000137871', 'ID3', 'FOS', 'HSP90AA1', 'CTBP2', 'RPL18A', 'CAMK2D', 'JUN', 'CHD5', 'LMO4', 'HES4', 'TRIM28', 'KMT2A', 'MAFB', 'MAZ', 'ZNF75A', 'C12orf65', 'PGAP1', 'AUTS2', 'PHF14', 'GREM2', 'TCF4', 'ZNF717', 'MVD', 'MRPL42', 'IRF9', 'RPS3A', 'CHST8', 'FADS1', 'KMT2B', 'LHX2', 'TARBP1', 'ZMYM2', 'RPL14', 'BOD1L1', 'MAP3K13', 'EBF3', 'EBF2', 'KDM1A', 'CDKN1C', 'PPP3CA', 'HNRNPA2B1', 'ID1', 'ATXN2', 'FEZF1', 'TP73', 'ROCK1', 'TMEM59', 'SMC3', 'NFIA']
GO:BP	GO:0061564	axon development	0.00437636	['CHL1', 'CNTN4', 'EPHA4', 'NCAM2', 'HSP90AA1', 'CDH4', 'KIF5B', 'ADARB1', 'JUN', 'AUTS2', 'LHX2', 'NTRK3', 'NFASC', 'MAP3K13', 'EFNB2', 'FEZF1', 'SEMA6A', 'SLITRK5']
GO:BP	GO:0048468	cell development	0.00491256	['CHL1', 'PCP4', 'NR2F1', 'CNTN4', 'SOX4', 'PHGDH', 'PRKDC', 'JUND', 'SRRM4', 'EPHA4', 'SECISBP2', 'CNTNAP2', 'ARHGEF10', 'NCAM2', 'ENSG00000004478', 'NPY', 'ID3', 'HSP90AA1', 'CDH4', 'KIF5B', 'ADARB1', 'JUN', 'CHD5', 'HES4', 'AUTS2', 'TCF4', 'KMT2B', 'LHX2', 'NTRK3', 'NFASC', 'MAP3K13', 'SDK1', 'EFNB2', 'CCDC66', 'ACAP3', 'KDM1A', 'CDKN1C', 'PPP3CA', 'ID1', 'FEZF1', 'SEMA6A', 'MAP4K4', 'TP73', 'ROCK1', 'SLITRK5']
GO:BP	GO:0010721	negative regulation of cell development	0.00505025	['NR2F1', 'CNTN4', 'EPHA4', 'ENSG00000004478', 'ID3', 'HES4', 'LHX2', 'NTRK3', 'EFNB2', 'PPP3CA', 'ID1', 'SEMA6A', 'MAP4K4', 'TP73']
GO:BP	GO:0006725	cellular aromatic compound metabolic process	0.00515326	['PKIB', 'PEG3', 'ZNF667', 'RPS4Y1', 'NR2F1', 'USP9Y', 'ZNF677', 'ZNF208', 'BCHE', 'ZNF528', 'ZNF880', 'ZNF300', 'ZNF471', 'ZNF578', 'ZNF737', 'SLF1', 'SOX4', 'ZFPM2', 'ZNF506', 'TLE1', 'PGK1', 'PRKDC', 'JUND', 'TTR', 'SRRM4', 'SFPQ', 'NHLH2', 'GNAS', 'MYO6', 'ZIM2', 'THUMPD3', 'NSRP1', 'SECISBP2', 'RPL28', 'BAZ1A', 'SRSF3', 'DUS1L', 'ENSG00000137871', 'ID3', 'FOS', 'PAICS', 'HSP90AA1', 'CTBP2', 'RPL18A', 'CAMK2D', 'ADARB1', 'MLH3', 'JUN', 'CHD5', 'SRSF2', 'LMO4', 'QPRT', 'HES4', 'TRIM28', 'KMT2A', 'MAFB', 'MAZ', 'ZNF75A', 'PGAP1', 'AUTS2', 'PHF14', 'GREM2', 'TCF4', 'ZNF717', 'MVD', 'IRF9', 'RPS3A', 'FADS1', 'KMT2B', 'LHX2', 'TARBP1', 'NTRK3', 'ZMYM2', 'RPL14', 'BOD1L1', 'MAP3K13', 'EBF3', 'EBF2', 'RBM6', 'PDS5B', 'KDM1A', 'CDKN1C', 'PPP3CA', 'HNRNPA2B1', 'ID1', 'GPR37', 'ATXN2', 'FEZF1', 'TP73', 'ROCK1', 'SMC3', 'LUC7L3', 'NFIA']
GO:BP	GO:0032990	cell part morphogenesis	0.00555057	['CHL1', 'CNTN4', 'EPHA4', 'CNTNAP2', 'HSP90AA1', 'CDH4', 'KIF5B', 'ADARB1', 'AUTS2', 'LHX2', 'NTRK3', 'NFASC', 'MAP3K13', 'EFNB2', 'PPP3CA', 'ID1', 'FEZF1', 'SEMA6A', 'MAP4K4', 'ROCK1', 'SLITRK5']
GO:BP	GO:0046483	heterocycle metabolic process	0.00640174	['PKIB', 'PEG3', 'ZNF667', 'RPS4Y1', 'NR2F1', 'USP9Y', 'ZNF677', 'ZNF208', 'BCHE', 'ZNF528', 'ZNF880', 'ZNF300', 'ZNF471', 'ZNF578', 'ZNF737', 'SLF1', 'SOX4', 'ZFPM2', 'ZNF506', 'TLE1', 'PGK1', 'PRKDC', 'JUND', 'TTR', 'SRRM4', 'SFPQ', 'NHLH2', 'GNAS', 'MYO6', 'ZIM2', 'THUMPD3', 'NSRP1', 'SECISBP2', 'RPL28', 'BAZ1A', 'SRSF3', 'DUS1L', 'ENSG00000137871', 'ID3', 'FOS', 'PAICS', 'HSP90AA1', 'CTBP2', 'RPL18A', 'CAMK2D', 'ADARB1', 'MLH3', 'JUN', 'CHD5', 'SRSF2', 'LMO4', 'QPRT', 'HES4', 'TRIM28', 'KMT2A', 'MAFB', 'MAZ', 'ZNF75A', 'PGAP1', 'AUTS2', 'PHF14', 'GREM2', 'TCF4', 'ZNF717', 'MVD', 'IRF9', 'RPS3A', 'FADS1', 'KMT2B', 'LHX2', 'TARBP1', 'NTRK3', 'ZMYM2', 'RPL14', 'BOD1L1', 'MAP3K13', 'EBF3', 'EBF2', 'RBM6', 'PDS5B', 'KDM1A', 'CDKN1C', 'PPP3CA', 'HNRNPA2B1', 'ID1', 'ATXN2', 'FEZF1', 'TP73', 'ROCK1', 'SMC3', 'LUC7L3', 'NFIA']
GO:BP	GO:0016070	RNA metabolic process	0.00708586	['PEG3', 'ZNF667', 'RPS4Y1', 'NR2F1', 'USP9Y', 'ZNF677', 'ZNF208', 'ZNF528', 'ZNF880', 'ZNF300', 'ZNF471', 'ZNF578', 'ZNF737', 'SOX4', 'ZFPM2', 'ZNF506', 'TLE1', 'PRKDC', 'JUND', 'SRRM4', 'SFPQ', 'NHLH2', 'MYO6', 'ZIM2', 'THUMPD3', 'NSRP1', 'SECISBP2', 'RPL28', 'BAZ1A', 'SRSF3', 'DUS1L', 'ENSG00000137871', 'ID3', 'FOS', 'CTBP2', 'RPL18A', 'CAMK2D', 'ADARB1', 'JUN', 'CHD5', 'SRSF2', 'LMO4', 'HES4', 'TRIM28', 'KMT2A', 'MAFB', 'MAZ', 'ZNF75A', 'AUTS2', 'PHF14', 'GREM2', 'TCF4', 'ZNF717', 'IRF9', 'RPS3A', 'FADS1', 'KMT2B', 'LHX2', 'TARBP1', 'NTRK3', 'ZMYM2', 'RPL14', 'MAP3K13', 'EBF3', 'EBF2', 'RBM6', 'KDM1A', 'CDKN1C', 'PPP3CA', 'HNRNPA2B1', 'ID1', 'ATXN2', 'FEZF1', 'TP73', 'ROCK1', 'LUC7L3', 'NFIA']
GO:BP	GO:0051252	regulation of RNA metabolic process	0.00708586	['PEG3', 'ZNF667', 'NR2F1', 'USP9Y', 'ZNF677', 'ZNF208', 'ZNF528', 'ZNF880', 'ZNF300', 'ZNF471', 'ZNF578', 'ZNF737', 'SOX4', 'ZFPM2', 'ZNF506', 'TLE1', 'PRKDC', 'JUND', 'SRRM4', 'SFPQ', 'NHLH2', 'MYO6', 'ZIM2', 'NSRP1', 'SECISBP2', 'BAZ1A', 'SRSF3', 'ENSG00000137871', 'ID3', 'FOS', 'CTBP2', 'CAMK2D', 'JUN', 'CHD5', 'SRSF2', 'LMO4', 'HES4', 'TRIM28', 'KMT2A', 'MAFB', 'MAZ', 'ZNF75A', 'AUTS2', 'PHF14', 'GREM2', 'TCF4', 'ZNF717', 'IRF9', 'FADS1', 'KMT2B', 'LHX2', 'TARBP1', 'NTRK3', 'ZMYM2', 'MAP3K13', 'EBF3', 'EBF2', 'KDM1A', 'CDKN1C', 'PPP3CA', 'HNRNPA2B1', 'ID1', 'FEZF1', 'TP73', 'ROCK1', 'NFIA']
Downregulated in patient organoids
source	native	name	p_value	intersections
GO:CC	GO:0030424	axon	3.06983e-05	['RANBP1', 'COMT', 'RTN4R', 'ATP6AP2', 'GRIPAP1', 'GPM6A', 'AAK1', 'BSG', 'DYNC1H1', 'SYAP1', 'USP9X', 'GAD2', 'NRP2', 'FZD3', 'DMD', 'SCN9A', 'CD200', 'ANK3', 'SLC32A1', 'SCN1A', 'DST']
GO:CC	GO:0097458	neuron part	0.000265721	['RANBP1', 'COMT', 'RTN4R', 'ATP6AP2', 'PAK3', 'GRIPAP1', 'GPM6A', 'FABP7', 'AAK1', 'SEZ6L2', 'BSG', 'DYNC1H1', 'SLC2A3', 'SYAP1', 'USP9X', 'SYNPR', 'GAD2', 'GRIA2', 'NRP2', 'FZD3', 'IDO1', 'DMD', 'NRXN2', 'SCN9A', 'CD200', 'ANK3', 'SLC32A1', 'KIFAP3', 'NDFIP1', 'SCN1A', 'DST', 'RTN4', 'ERBB4', 'SYT10', 'GRIA4']
GO:CC	GO:0045202	synapse	0.00218969	['COMT', 'RPS4X', 'RTN4R', 'ATP6AP2', 'PAK3', 'GRIPAP1', 'GPM6A', 'CALY', 'AAK1', 'SYAP1', 'SYNPR', 'GAD2', 'GRIA2', 'NRP2', 'FZD3', 'DMD', 'NRXN2', 'ANK3', 'SLC32A1', 'NDFIP1', 'RTN4', 'ERBB4', 'SYT10', 'GRIA4', 'EFNB1']
GO:CC	GO:0044433	cytoplasmic vesicle part	0.00218969	['PI4KA', 'AP1S2', 'ATP6AP2', 'GRIPAP1', 'CALY', 'LZTR1', 'UBA1', 'BSG', 'DYNC1H1', 'SLC2A3', 'SCARB2', 'SYNPR', 'ATP6AP1', 'GAD2', 'GRIA2', 'SLC15A4', 'ITM2B', 'HLA-C', 'DMD', 'ATP6V0A1', 'SLC32A1', 'NDFIP1', 'PRDX4', 'QPCT', 'FTL', 'CALR', 'LAPTM4A', 'SYT10', 'GRIA4']
GO:CC	GO:0044456	synapse part	0.00218969	['COMT', 'RTN4R', 'ATP6AP2', 'PAK3', 'GRIPAP1', 'GPM6A', 'CALY', 'AAK1', 'SYAP1', 'SYNPR', 'GAD2', 'GRIA2', 'NRP2', 'FZD3', 'DMD', 'NRXN2', 'ANK3', 'SLC32A1', 'RTN4', 'ERBB4', 'SYT10', 'GRIA4']
GO:CC	GO:0043005	neuron projection	0.00359474	['RANBP1', 'COMT', 'RTN4R', 'ATP6AP2', 'GRIPAP1', 'GPM6A', 'AAK1', 'BSG', 'DYNC1H1', 'SYAP1', 'USP9X', 'SYNPR', 'GAD2', 'GRIA2', 'NRP2', 'FZD3', 'DMD', 'SCN9A', 'CD200', 'ANK3', 'SLC32A1', 'KIFAP3', 'NDFIP1', 'SCN1A', 'DST', 'GRIA4']
GO:CC	GO:0030054	cell junction	0.00619102	['RPS4X', 'PI4KA', 'GRIPAP1', 'FABP7', 'UBA1', 'BSG', 'AJAP1', 'SYAP1', 'SCARB2', 'SYNPR', 'GAD2', 'GRIA2', 'DMD', 'AFDN', 'AHI1', 'ANK3', 'NDFIP1', 'SCN1A', 'DST', 'CALR', 'RTN4', 'COL19A1', 'GRIA4', 'PPFIBP1', 'FAT1']
GO:CC	GO:0098805	whole membrane	0.00778281	['PI4KA', 'AP1S2', 'RTN4R', 'ATP6AP2', 'GRIPAP1', 'LZTR1', 'UBA1', 'GPM6B', 'BSG', 'SLC2A3', 'SCARB2', 'SYNPR', 'ATP6AP1', 'GAD2', 'GRIA2', 'SLC15A4', 'GK', 'ITM2B', 'HLA-C', 'DMD', 'ATP6V0A1', 'SLC32A1', 'NDFIP1', 'CALR', 'LAPTM4A', 'SYT10', 'GRIA4', 'EFNB1', 'RFTN1']
GO:CC	GO:0036477	somatodendritic compartment	0.0134186	['COMT', 'RTN4R', 'GRIPAP1', 'GPM6A', 'FABP7', 'SEZ6L2', 'SLC2A3', 'SYAP1', 'GRIA2', 'FZD3', 'DMD', 'CD200', 'ANK3', 'SLC32A1', 'NDFIP1', 'SCN1A', 'RTN4', 'GRIA4']
GO:CC	GO:0030659	cytoplasmic vesicle membrane	0.0136865	['AP1S2', 'ATP6AP2', 'CALY', 'BSG', 'SLC2A3', 'SCARB2', 'SYNPR', 'GAD2', 'GRIA2', 'SLC15A4', 'HLA-C', 'DMD', 'ATP6V0A1', 'SLC32A1', 'CALR', 'SYT10', 'GRIA4']
GO:CC	GO:0044297	cell body	0.014245	['COMT', 'RTN4R', 'ATP6AP2', 'GPM6A', 'FABP7', 'SEZ6L2', 'SLC2A3', 'SYAP1', 'FZD3', 'DMD', 'CD200', 'SCN1A', 'RTN4', 'GRIA4']
GO:CC	GO:0097708	intracellular vesicle	0.014245	['PI4KA', 'AP1S2', 'ATP6AP2', 'PAK3', 'GRIPAP1', 'CALY', 'LZTR1', 'AAK1', 'UBA1', 'BSG', 'DYNC1H1', 'SLC2A3', 'DYNC1LI2', 'SCARB2', 'SYNPR', 'ATP6AP1', 'GAD2', 'GRIA2', 'SLC15A4', 'ITM2B', 'HLA-C', 'DMD', 'MGRN1', 'ATP6V0A1', 'SLC32A1', 'NDFIP1', 'PRDX4', 'QPCT', 'FTL', 'DST', 'CALR', 'LAPTM4A', 'SYT10', 'GRIA4', 'RFTN1']
GO:CC	GO:0033267	axon part	0.014245	['RANBP1', 'RTN4R', 'GPM6A', 'AAK1', 'DYNC1H1', 'SYAP1', 'USP9X', 'ANK3', 'SLC32A1', 'SCN1A', 'DST']
GO:CC	GO:0012506	vesicle membrane	0.014245	['AP1S2', 'ATP6AP2', 'CALY', 'BSG', 'SLC2A3', 'SCARB2', 'SYNPR', 'GAD2', 'GRIA2', 'SLC15A4', 'HLA-C', 'DMD', 'ATP6V0A1', 'SLC32A1', 'CALR', 'SYT10', 'GRIA4']
GO:CC	GO:0031410	cytoplasmic vesicle	0.014245	['PI4KA', 'AP1S2', 'ATP6AP2', 'PAK3', 'GRIPAP1', 'CALY', 'LZTR1', 'AAK1', 'UBA1', 'BSG', 'DYNC1H1', 'SLC2A3', 'DYNC1LI2', 'SCARB2', 'SYNPR', 'ATP6AP1', 'GAD2', 'GRIA2', 'SLC15A4', 'ITM2B', 'HLA-C', 'DMD', 'MGRN1', 'ATP6V0A1', 'SLC32A1', 'NDFIP1', 'PRDX4', 'QPCT', 'FTL', 'DST', 'CALR', 'LAPTM4A', 'SYT10', 'GRIA4', 'RFTN1']
GO:CC	GO:0043230	extracellular organelle	0.0272406	['COMT', 'SLC25A1', 'RPS4X', 'PI4KA', 'RTN4R', 'ATP6AP2', 'GPM6A', 'UBA1', 'BSG', 'DYNC1H1', 'POTEF', 'SLC2A3', 'EIF2S3', 'SYAP1', 'SCARB2', 'ATP6AP1', 'GK', 'ITM2B', 'HLA-C', 'PLCG2', 'CTSF', 'MGRN1', 'ATP6V0A1', 'PRDX4', 'QPCT', 'FTL', 'CALR', 'TXNDC16', 'GRIA4', 'EFNB1', 'RFTN1', 'FAT1']
GO:CC	GO:1903561	extracellular vesicle	0.0272406	['COMT', 'SLC25A1', 'RPS4X', 'PI4KA', 'RTN4R', 'ATP6AP2', 'GPM6A', 'UBA1', 'BSG', 'DYNC1H1', 'POTEF', 'SLC2A3', 'EIF2S3', 'SYAP1', 'SCARB2', 'ATP6AP1', 'GK', 'ITM2B', 'HLA-C', 'PLCG2', 'CTSF', 'MGRN1', 'ATP6V0A1', 'PRDX4', 'QPCT', 'FTL', 'CALR', 'TXNDC16', 'GRIA4', 'EFNB1', 'RFTN1', 'FAT1']
GO:CC	GO:0097060	synaptic membrane	0.0297784	['COMT', 'ATP6AP2', 'GPM6A', 'SYAP1', 'GAD2', 'GRIA2', 'NRP2', 'DMD', 'ANK3', 'ERBB4', 'GRIA4']
GO:CC	GO:0043025	neuronal cell body	0.0297784	['RTN4R', 'GPM6A', 'FABP7', 'SEZ6L2', 'SLC2A3', 'SYAP1', 'FZD3', 'DMD', 'CD200', 'SCN1A', 'RTN4', 'GRIA4']
GO:CC	GO:0031982	vesicle	0.0297784	['COMT', 'SLC25A1', 'RPS4X', 'PI4KA', 'AP1S2', 'RTN4R', 'ATP6AP2', 'PAK3', 'GRIPAP1', 'GPM6A', 'CALY', 'LZTR1', 'AAK1', 'UBA1', 'BSG', 'DYNC1H1', 'POTEF', 'SLC2A3', 'EIF2S3', 'SYAP1', 'DYNC1LI2', 'SCARB2', 'SYNPR', 'ATP6AP1', 'GAD2', 'GRIA2', 'SLC15A4', 'GK', 'ITM2B', 'HLA-C', 'PLCG2', 'DMD', 'CTSF', 'MGRN1', 'ATP6V0A1', 'SLC32A1', 'NDFIP1', 'PRDX4', 'QPCT', 'FTL', 'DST', 'CALR', 'LAPTM4A', 'TXNDC16', 'SYT10', 'GRIA4', 'EFNB1', 'RFTN1', 'FAT1']
GO:CC	GO:0098793	presynapse	0.0304582	['RTN4R', 'GPM6A', 'AAK1', 'SYAP1', 'SYNPR', 'GAD2', 'FZD3', 'DMD', 'NRXN2', 'SLC32A1', 'ERBB4', 'SYT10']
GO:CC	GO:0042995	cell projection	0.0304582	['RANBP1', 'COMT', 'RTN4R', 'ATP6AP2', 'GRIPAP1', 'GPM6A', 'FABP7', 'AAK1', 'BSG', 'DYNC1H1', 'SLC2A3', 'SYAP1', 'USP9X', 'SYNPR', 'GAD2', 'GRIA2', 'NRP2', 'FZD3', 'DMD', 'AHI1', 'INTU', 'SCN9A', 'CD200', 'ANK3', 'SLC32A1', 'KIFAP3', 'NDFIP1', 'SCN1A', 'DST', 'RTN4', 'GRIA4', 'FAT1']
GO:CC	GO:0043227	membrane-bounded organelle	0.0317589	['RANBP1', 'COMT', 'SLC25A1', 'RPS4X', 'PI4KA', 'USP11', 'AP1S2', 'ZNF74', 'RTN4R', 'ATP6AP2', 'PAK3', 'GRIPAP1', 'GPM6A', 'CALY', 'THAP7', 'HSD17B7', 'DGCR6', 'PEG10', 'FABP7', 'SEC62', 'HMX1', 'LZTR1', 'TMEM97', 'RTL10', 'DGCR8', 'AAK1', 'UBA1', 'ZNF37A', 'PIN4', 'MYOM2', 'SP140L', 'SEZ6L2', 'SON', 'BSG', 'DYNC1H1', 'RBFOX2', 'MEIS2', 'NOVA1', 'KDM5C', 'NAP1L3', 'POTEF', 'SLC2A3', 'ENSG00000145736', 'EIF2S3', 'MT-CO1', 'SYAP1', 'ZRANB2', 'DDIT4', 'DDX24', 'ZNF562', 'GOLGB1', 'DYNC1LI2', 'SCARB2', 'DLX5', 'PRKX', 'BHLHE22', 'SYNPR', 'ARL6IP1', 'KANSL1', 'ZNF738', 'ZNF431', 'RNF145', 'ATP6AP1', 'GAD2', 'HERC2', 'GRIA2', 'KHDRBS3', 'HDAC8', 'PPIG', 'SLC15A4', 'RBBP7', 'PHIP', 'GK', 'ITM2B', 'HLA-C', 'LHX9', 'PLCG2', 'DMD', 'RNMT', 'AFDN', 'CTSF', 'DLX6', 'DDX18', 'MGRN1', 'UPF2', 'ATP6V0A1', 'DLX1', 'ANK3', 'SLC32A1', 'KIFAP3', 'CWF19L2', 'NDFIP1', 'PRDX4', 'RBM39', 'QPCT', 'RNF24', 'FTL', 'BCLAF3', 'SPATA33', 'PBX3', 'SCN1A', 'DST', 'CALR', 'RTN4', 'ERBB4', 'ENSG00000168255', 'UBE2G2', 'LAPTM4A', 'TNRC6B', 'ADAMTS7', 'NSD3', 'COL19A1', 'TXNDC16', 'CLK4', 'CELF5', 'ID4', 'SYT10', 'GRIA4', 'EFNB1', 'RFTN1', 'FAT1', 'ONECUT2']
GO:CC	GO:0070062	extracellular exosome	0.0318938	['COMT', 'SLC25A1', 'RPS4X', 'PI4KA', 'RTN4R', 'ATP6AP2', 'GPM6A', 'UBA1', 'BSG', 'DYNC1H1', 'POTEF', 'SLC2A3', 'EIF2S3', 'SYAP1', 'SCARB2', 'ATP6AP1', 'GK', 'ITM2B', 'HLA-C', 'PLCG2', 'CTSF', 'MGRN1', 'ATP6V0A1', 'PRDX4', 'QPCT', 'FTL', 'CALR', 'TXNDC16', 'EFNB1', 'RFTN1', 'FAT1']
GO:CC	GO:0033176	proton-transporting V-type ATPase complex	0.0325498	['ATP6AP2', 'ATP6AP1', 'ATP6V0A1']
GO:CC	GO:0061202	clathrin-sculpted gamma-aminobutyric acid transport vesicle membrane	0.0328712	['GAD2', 'SLC32A1']
GO:CC	GO:0030867	rough endoplasmic reticulum membrane	0.0328712	['TMEM97', 'UBA1', 'ARL6IP1']
GO:CC	GO:0030175	filopodium	0.0328712	['GPM6A', 'DYNC1H1', 'FZD3', 'DMD', 'FAT1']
GO:CC	GO:0061200	clathrin-sculpted gamma-aminobutyric acid transport vesicle	0.0328712	['GAD2', 'SLC32A1']
GO:CC	GO:0030666	endocytic vesicle membrane	0.0364292	['SCARB2', 'GRIA2', 'HLA-C', 'ATP6V0A1', 'CALR', 'GRIA4']
source	native	name	p_value	intersections
GO:BP	GO:0007399	nervous system development	0.00835628	['RANBP1', 'LY6H', 'RTN4R', 'ATP6AP2', 'PAK3', 'GPM6A', 'HSD17B7', 'FABP7', 'GPM6B', 'SEZ6L2', 'BSG', 'RBFOX2', 'MT-CO1', 'DDIT4', 'USP9X', 'TMEFF1', 'SCARB2', 'DLX5', 'BHLHE22', 'NRP2', 'FZD3', 'NAIP', 'ITM2B', 'LHX9', 'DMD', 'AFDN', 'SPOCK2', 'DLX6', 'AHI1', 'INTU', 'NRXN2', 'DLX1', 'ANK3', 'SLC32A1', 'PBX3', 'CALR', 'RTN4', 'NTM', 'ERBB4', 'ID4', 'EFNB1', 'ONECUT2']
GO:BP	GO:0060322	head development	0.0402001	['RTN4R', 'ATP6AP2', 'FABP7', 'SEZ6L2', 'RBFOX2', 'MT-CO1', 'DDIT4', 'DLX5', 'NRP2', 'FZD3', 'DMD', 'AFDN', 'DLX6', 'AHI1', 'DLX1', 'SLC32A1', 'RTN4', 'ERBB4', 'ID4']
GO:BP	GO:0030860	regulation of polarized epithelial cell differentiation	0.0402001	['AJAP1', 'AHI1']
GO:BP	GO:0022008	neurogenesis	0.0402001	['RANBP1', 'RTN4R', 'PAK3', 'GPM6A', 'FABP7', 'GPM6B', 'BSG', 'RBFOX2', 'DDIT4', 'USP9X', 'TMEFF1', 'SCARB2', 'DLX5', 'BHLHE22', 'NRP2', 'FZD3', 'LHX9', 'DMD', 'AFDN', 'AHI1', 'DLX1', 'ANK3', 'PBX3', 'CALR', 'RTN4', 'NTM', 'ERBB4', 'ID4', 'EFNB1', 'ONECUT2']
GO:BP	GO:0021537	telencephalon development	0.0402001	['RTN4R', 'DLX5', 'NRP2', 'DMD', 'AFDN', 'DLX1', 'SLC32A1', 'RTN4', 'ERBB4', 'ID4']
GO:BP	GO:0030182	neuron differentiation	0.0402001	['RANBP1', 'RTN4R', 'PAK3', 'GPM6A', 'GPM6B', 'BSG', 'RBFOX2', 'DDIT4', 'USP9X', 'TMEFF1', 'SCARB2', 'DLX5', 'NRP2', 'FZD3', 'LHX9', 'DMD', 'AHI1', 'DLX1', 'ANK3', 'PBX3', 'CALR', 'RTN4', 'NTM', 'ERBB4', 'ID4', 'EFNB1', 'ONECUT2']

### Sheet: RG-late
Upregulated in patient organoids
NONE
Downregulated in patient organoids
source	native	name	p_value	intersections
GO:CC	GO:0044297	cell body	0.00127308	['COMT', 'RTN4R', 'AKAP12', 'SLC1A3', 'CDC42', 'SLC2A3', 'STMN2', 'ARC']
GO:CC	GO:0043025	neuronal cell body	0.00279199	['RTN4R', 'AKAP12', 'SLC1A3', 'CDC42', 'SLC2A3', 'STMN2', 'ARC']
GO:CC	GO:0036477	somatodendritic compartment	0.00657254	['COMT', 'RTN4R', 'AKAP12', 'SLC1A3', 'CDC42', 'SLC2A3', 'STMN2', 'ARC']
GO:CC	GO:0097458	neuron part	0.00834411	['COMT', 'RANBP1', 'PTN', 'RTN4R', 'AKAP12', 'RPS27', 'SLC1A3', 'CDC42', 'SLC2A3', 'STMN2', 'ARC']
GO:CC	GO:0045202	synapse	0.0449078	['COMT', 'PTN', 'RTN4R', 'AKAP12', 'BCAN', 'RPS27', 'CDC42', 'ARC']

### Sheet: MGE-RG
Upregulated in patient organoids
source	native	name	p_value	intersections
GO:BP	GO:0007399	nervous system development	4.84033e-07	['CHL1', 'SFRP1', 'SYNE2', 'ID4', 'FOXG1', 'NDN', 'ACTB', 'CKB', 'HES5', 'GPC1', 'YWHAQ', 'RHOBTB3', 'VIM', 'NEDD4L', 'NCAM1', 'NFIA', 'LHX2', 'EMX1', 'HEY1', 'BASP1', 'SOX2', 'QKI', 'TCF4', 'MDK', 'HNRNPD', 'STMN1', 'TBCB', 'FABP7', 'PLP1', 'CHRDL1', 'HMGB1', 'PRKDC', 'CFL1', 'VCAN', 'NFIB', 'BCL11A', 'CNTFR', 'MAP1B', 'EFNB1', 'FZD2', 'TUBB3', 'SEMA5A', 'TUBB2B', 'CPNE1', 'PTPRZ1', 'RPS6KA6', 'POU3F3', 'OLFM3']
GO:BP	GO:0030182	neuron differentiation	2.84923e-05	['CHL1', 'SFRP1', 'ID4', 'NDN', 'ACTB', 'HES5', 'GPC1', 'RHOBTB3', 'VIM', 'NEDD4L', 'NCAM1', 'LHX2', 'EMX1', 'HEY1', 'SOX2', 'TCF4', 'MDK', 'STMN1', 'PLP1', 'HMGB1', 'CFL1', 'NFIB', 'BCL11A', 'MAP1B', 'EFNB1', 'FZD2', 'TUBB3', 'SEMA5A', 'TUBB2B', 'CPNE1', 'PTPRZ1', 'OLFM3']
GO:BP	GO:0048666	neuron development	3.5056e-05	['CHL1', 'SFRP1', 'NDN', 'ACTB', 'HES5', 'GPC1', 'RHOBTB3', 'VIM', 'NEDD4L', 'NCAM1', 'LHX2', 'EMX1', 'MDK', 'STMN1', 'PLP1', 'HMGB1', 'CFL1', 'NFIB', 'BCL11A', 'MAP1B', 'EFNB1', 'FZD2', 'TUBB3', 'SEMA5A', 'TUBB2B', 'CPNE1', 'PTPRZ1', 'OLFM3']
GO:BP	GO:0031175	neuron projection development	3.5056e-05	['CHL1', 'SFRP1', 'NDN', 'ACTB', 'HES5', 'GPC1', 'RHOBTB3', 'VIM', 'NEDD4L', 'NCAM1', 'LHX2', 'EMX1', 'MDK', 'STMN1', 'PLP1', 'HMGB1', 'CFL1', 'NFIB', 'BCL11A', 'MAP1B', 'EFNB1', 'TUBB3', 'SEMA5A', 'TUBB2B', 'CPNE1', 'PTPRZ1']
GO:BP	GO:0007417	central nervous system development	3.5056e-05	['SFRP1', 'SYNE2', 'ID4', 'FOXG1', 'NDN', 'ACTB', 'CKB', 'HES5', 'YWHAQ', 'VIM', 'LHX2', 'EMX1', 'BASP1', 'SOX2', 'MDK', 'HNRNPD', 'STMN1', 'FABP7', 'PLP1', 'PRKDC', 'VCAN', 'NFIB', 'SEMA5A', 'PTPRZ1', 'RPS6KA6', 'POU3F3']
GO:BP	GO:0048858	cell projection morphogenesis	3.82678e-05	['CHL1', 'NDN', 'ACTB', 'GPC1', 'RHOBTB3', 'NEDD4L', 'NCAM1', 'LHX2', 'EMX1', 'MDK', 'STMN1', 'CFL1', 'NFIB', 'BCL11A', 'MAP1B', 'EFNB1', 'TUBB3', 'SEMA5A', 'TUBB2B', 'CPNE1', 'PTPRZ1']
GO:BP	GO:0022008	neurogenesis	4.22314e-05	['CHL1', 'SFRP1', 'SYNE2', 'ID4', 'NDN', 'ACTB', 'HES5', 'GPC1', 'RHOBTB3', 'VIM', 'NEDD4L', 'NCAM1', 'LHX2', 'EMX1', 'HEY1', 'SOX2', 'TCF4', 'MDK', 'STMN1', 'FABP7', 'PLP1', 'HMGB1', 'CFL1', 'NFIB', 'BCL11A', 'MAP1B', 'EFNB1', 'FZD2', 'TUBB3', 'SEMA5A', 'TUBB2B', 'CPNE1', 'PTPRZ1', 'OLFM3']
GO:BP	GO:0032990	cell part morphogenesis	4.65822e-05	['CHL1', 'NDN', 'ACTB', 'GPC1', 'RHOBTB3', 'NEDD4L', 'NCAM1', 'LHX2', 'EMX1', 'MDK', 'STMN1', 'CFL1', 'NFIB', 'BCL11A', 'MAP1B', 'EFNB1', 'TUBB3', 'SEMA5A', 'TUBB2B', 'CPNE1', 'PTPRZ1']
GO:BP	GO:0060322	head development	6.00353e-05	['SFRP1', 'SYNE2', 'ID4', 'FOXG1', 'ACTB', 'CKB', 'HES5', 'YWHAQ', 'IL11RA', 'LHX2', 'EMX1', 'BASP1', 'SOX2', 'MDK', 'HNRNPD', 'STMN1', 'FABP7', 'PLP1', 'PRKDC', 'NFIB', 'SEMA5A', 'POU3F3']
GO:BP	GO:0048812	neuron projection morphogenesis	6.86643e-05	['CHL1', 'NDN', 'ACTB', 'GPC1', 'RHOBTB3', 'NEDD4L', 'NCAM1', 'LHX2', 'EMX1', 'STMN1', 'CFL1', 'NFIB', 'BCL11A', 'MAP1B', 'EFNB1', 'TUBB3', 'SEMA5A', 'TUBB2B', 'CPNE1', 'PTPRZ1']
GO:BP	GO:0048699	generation of neurons	6.86643e-05	['CHL1', 'SFRP1', 'ID4', 'NDN', 'ACTB', 'HES5', 'GPC1', 'RHOBTB3', 'VIM', 'NEDD4L', 'NCAM1', 'LHX2', 'EMX1', 'HEY1', 'SOX2', 'TCF4', 'MDK', 'STMN1', 'PLP1', 'HMGB1', 'CFL1', 'NFIB', 'BCL11A', 'MAP1B', 'EFNB1', 'FZD2', 'TUBB3', 'SEMA5A', 'TUBB2B', 'CPNE1', 'PTPRZ1', 'OLFM3']
GO:BP	GO:0007420	brain development	7.43305e-05	['SFRP1', 'SYNE2', 'ID4', 'FOXG1', 'ACTB', 'CKB', 'HES5', 'YWHAQ', 'LHX2', 'EMX1', 'BASP1', 'SOX2', 'MDK', 'HNRNPD', 'STMN1', 'FABP7', 'PLP1', 'PRKDC', 'NFIB', 'SEMA5A', 'POU3F3']
GO:BP	GO:0120039	plasma membrane bounded cell projection morphogenesis	7.45059e-05	['CHL1', 'NDN', 'ACTB', 'GPC1', 'RHOBTB3', 'NEDD4L', 'NCAM1', 'LHX2', 'EMX1', 'STMN1', 'CFL1', 'NFIB', 'BCL11A', 'MAP1B', 'EFNB1', 'TUBB3', 'SEMA5A', 'TUBB2B', 'CPNE1', 'PTPRZ1']
GO:BP	GO:0071840	cellular component organization or biogenesis	0.000126055	['CHL1', 'SFRP1', 'MARCKS', 'PKIB', 'IFI6', 'BST2', 'SYNE2', 'TUBA1A', 'ACTG1', 'TTYH1', 'NDN', 'ACTB', 'HES5', 'MID1', 'GPC1', 'NASP', 'GAPDH', 'TMSB15A', 'YWHAQ', 'RHOBTB3', 'VIM', 'NEDD4L', 'CENPV', 'NCAM1', 'NFIA', 'LHX2', 'EMX1', 'SOX2', 'RPL7A', 'DNPH1', 'NDUFC2', 'RRP7A', 'TCF4', 'MDK', 'DEK', 'CADM1', 'LIX1', 'GINS2', 'HELLS', 'HNRNPD', 'FHL1', 'STMN1', 'BYSL', 'GGCT', 'HNRNPA2B1', 'PLP1', 'RAN', 'MYO10', 'HMGB1', 'COL9A3', 'EFS', 'PRKDC', 'CHAF1A', 'FBLN1', 'NDUFA13', 'CFL1', 'VCAN', 'NFIB', 'BCL11A', 'FERMT2', 'MAP1B', 'PCLAF', 'LTBP4', 'EFNB1', 'CCT5', 'FZD2', 'PSMG4', 'TUBB3', 'CRBN', 'SEMA5A', 'TUBB2B', 'FUS', 'PLSCR1', 'CPNE1', 'PRKCB', 'NSG1', 'RPL3', 'PTPRZ1', 'GTF2H5', 'MCM5']
GO:BP	GO:0016043	cellular component organization	0.000182489	['CHL1', 'SFRP1', 'MARCKS', 'PKIB', 'IFI6', 'BST2', 'SYNE2', 'TUBA1A', 'ACTG1', 'TTYH1', 'NDN', 'ACTB', 'HES5', 'MID1', 'GPC1', 'NASP', 'GAPDH', 'TMSB15A', 'YWHAQ', 'RHOBTB3', 'VIM', 'NEDD4L', 'CENPV', 'NCAM1', 'NFIA', 'LHX2', 'EMX1', 'SOX2', 'DNPH1', 'NDUFC2', 'RRP7A', 'TCF4', 'MDK', 'DEK', 'CADM1', 'LIX1', 'GINS2', 'HELLS', 'HNRNPD', 'FHL1', 'STMN1', 'GGCT', 'HNRNPA2B1', 'PLP1', 'RAN', 'MYO10', 'HMGB1', 'COL9A3', 'EFS', 'PRKDC', 'CHAF1A', 'FBLN1', 'NDUFA13', 'CFL1', 'VCAN', 'NFIB', 'BCL11A', 'FERMT2', 'MAP1B', 'PCLAF', 'LTBP4', 'EFNB1', 'CCT5', 'FZD2', 'PSMG4', 'TUBB3', 'CRBN', 'SEMA5A', 'TUBB2B', 'FUS', 'PLSCR1', 'CPNE1', 'PRKCB', 'NSG1', 'RPL3', 'PTPRZ1', 'GTF2H5', 'MCM5']
GO:BP	GO:0000904	cell morphogenesis involved in differentiation	0.000295836	['CHL1', 'NDN', 'ACTB', 'GPC1', 'RHOBTB3', 'NEDD4L', 'NCAM1', 'LHX2', 'MDK', 'STMN1', 'FBLN1', 'CFL1', 'NFIB', 'FERMT2', 'MAP1B', 'EFNB1', 'TUBB3', 'SEMA5A', 'TUBB2B', 'PTPRZ1']
GO:BP	GO:0000902	cell morphogenesis	0.000295836	['CHL1', 'NDN', 'ACTB', 'GPC1', 'RHOBTB3', 'NEDD4L', 'NCAM1', 'LHX2', 'EMX1', 'MDK', 'STMN1', 'MYO10', 'FBLN1', 'CFL1', 'NFIB', 'BCL11A', 'FERMT2', 'MAP1B', 'EFNB1', 'TUBB3', 'SEMA5A', 'TUBB2B', 'CPNE1', 'PTPRZ1']
GO:BP	GO:0120036	plasma membrane bounded cell projection organization	0.000295836	['CHL1', 'SFRP1', 'SYNE2', 'TUBA1A', 'TTYH1', 'NDN', 'ACTB', 'HES5', 'GPC1', 'RHOBTB3', 'VIM', 'NEDD4L', 'NCAM1', 'LHX2', 'EMX1', 'MDK', 'STMN1', 'PLP1', 'MYO10', 'HMGB1', 'CFL1', 'NFIB', 'BCL11A', 'MAP1B', 'EFNB1', 'TUBB3', 'SEMA5A', 'TUBB2B', 'CPNE1', 'PTPRZ1']
GO:BP	GO:0030030	cell projection organization	0.000423227	['CHL1', 'SFRP1', 'SYNE2', 'TUBA1A', 'TTYH1', 'NDN', 'ACTB', 'HES5', 'GPC1', 'RHOBTB3', 'VIM', 'NEDD4L', 'NCAM1', 'LHX2', 'EMX1', 'MDK', 'STMN1', 'PLP1', 'MYO10', 'HMGB1', 'CFL1', 'NFIB', 'BCL11A', 'MAP1B', 'EFNB1', 'TUBB3', 'SEMA5A', 'TUBB2B', 'CPNE1', 'PTPRZ1']
GO:BP	GO:0032989	cellular component morphogenesis	0.000423227	['CHL1', 'ACTG1', 'NDN', 'ACTB', 'GPC1', 'RHOBTB3', 'NEDD4L', 'NCAM1', 'LHX2', 'EMX1', 'MDK', 'STMN1', 'MYO10', 'FBLN1', 'CFL1', 'NFIB', 'BCL11A', 'FERMT2', 'MAP1B', 'EFNB1', 'TUBB3', 'SEMA5A', 'TUBB2B', 'CPNE1', 'PTPRZ1']
GO:BP	GO:0048468	cell development	0.000433856	['CHL1', 'SFRP1', 'ID4', 'ACTG1', 'NDN', 'ACTB', 'HES5', 'GPC1', 'RHOBTB3', 'VIM', 'NEDD4L', 'NCAM1', 'LHX2', 'EMX1', 'HEY1', 'SOX2', 'QKI', 'TCF4', 'MDK', 'STMN1', 'PLP1', 'HMGB1', 'PRKDC', 'FBLN1', 'CFL1', 'NFIB', 'BCL11A', 'FERMT2', 'MAP1B', 'EFNB1', 'FZD2', 'TUBB3', 'SEMA5A', 'TUBB2B', 'CPNE1', 'PTPRZ1', 'OLFM3']
GO:BP	GO:0048856	anatomical structure development	0.000433856	['CHL1', 'SFRP1', 'SYNE2', 'ID4', 'ACTG1', 'FOXG1', 'MEIS2', 'NDN', 'ACTB', 'CKB', 'HES5', 'BEX3', 'MID1', 'GPC1', 'NASP', 'YWHAQ', 'RHOBTB3', 'IL11RA', 'VIM', 'NEDD4L', 'NCAM1', 'NFIA', 'LHX2', 'EMX1', 'HEY1', 'BASP1', 'SOX2', 'QKI', 'DNPH1', 'AMBN', 'RRP7A', 'TCF4', 'MDK', 'CADM1', 'HELLS', 'HNRNPD', 'ACADM', 'FHL1', 'STMN1', 'TBCB', 'BYSL', 'FABP7', 'PLP1', 'CHRDL1', 'MYO10', 'HMGB1', 'COL9A3', 'PRKDC', 'LRRC17', 'FBLN1', 'CFL1', 'VCAN', 'NFIB', 'BCL11A', 'GATM', 'CNTFR', 'FERMT2', 'MAP1B', 'LTBP4', 'EFNB1', 'FZD2', 'TUBB3', 'SEMA5A', 'CDO1', 'TUBB2B', 'CPNE1', 'PRKCB', 'PTPRZ1', 'RPS6KA6', 'POU3F3', 'OLFM3', 'PHF14', 'PHF6']
GO:BP	GO:0061564	axon development	0.00049455	['CHL1', 'NDN', 'ACTB', 'GPC1', 'RHOBTB3', 'NCAM1', 'LHX2', 'STMN1', 'PLP1', 'NFIB', 'MAP1B', 'EFNB1', 'TUBB3', 'SEMA5A', 'TUBB2B', 'PTPRZ1']
GO:BP	GO:0042063	gliogenesis	0.000528709	['SYNE2', 'ID4', 'NDN', 'HES5', 'GPC1', 'VIM', 'EMX1', 'SOX2', 'MDK', 'PLP1', 'NFIB', 'PTPRZ1']
GO:BP	GO:0048667	cell morphogenesis involved in neuron differentiation	0.00056496	['CHL1', 'NDN', 'ACTB', 'GPC1', 'RHOBTB3', 'NEDD4L', 'NCAM1', 'LHX2', 'STMN1', 'CFL1', 'NFIB', 'MAP1B', 'EFNB1', 'TUBB3', 'SEMA5A', 'TUBB2B', 'PTPRZ1']
GO:BP	GO:0007275	multicellular organism development	0.000665469	['CHL1', 'SFRP1', 'SYNE2', 'ID4', 'FOXG1', 'MEIS2', 'NDN', 'ACTB', 'CKB', 'HES5', 'BEX3', 'MID1', 'GPC1', 'NASP', 'YWHAQ', 'RHOBTB3', 'VIM', 'NEDD4L', 'NCAM1', 'NFIA', 'LHX2', 'EMX1', 'HEY1', 'BASP1', 'SOX2', 'QKI', 'AMBN', 'RRP7A', 'TCF4', 'MDK', 'CADM1', 'HELLS', 'HNRNPD', 'ACADM', 'FHL1', 'STMN1', 'TBCB', 'BYSL', 'FABP7', 'PLP1', 'CHRDL1', 'HMGB1', 'COL9A3', 'PRKDC', 'LRRC17', 'FBLN1', 'CFL1', 'VCAN', 'NFIB', 'BCL11A', 'GATM', 'CNTFR', 'MAP1B', 'LTBP4', 'EFNB1', 'FZD2', 'TUBB3', 'SEMA5A', 'CDO1', 'TUBB2B', 'CPNE1', 'PRKCB', 'PTPRZ1', 'RPS6KA6', 'POU3F3', 'OLFM3', 'PHF14', 'PHF6']
GO:BP	GO:0007409	axonogenesis	0.000665469	['CHL1', 'NDN', 'ACTB', 'GPC1', 'RHOBTB3', 'NCAM1', 'LHX2', 'STMN1', 'NFIB', 'MAP1B', 'EFNB1', 'TUBB3', 'SEMA5A', 'TUBB2B', 'PTPRZ1']
GO:BP	GO:0010001	glial cell differentiation	0.000992746	['ID4', 'HES5', 'GPC1', 'VIM', 'EMX1', 'SOX2', 'MDK', 'PLP1', 'NFIB', 'PTPRZ1']
GO:BP	GO:0010605	negative regulation of macromolecule metabolic process	0.00101494	['SFRP1', 'PEG3', 'PKIB', 'IFI6', 'BST2', 'ID4', 'FOXG1', 'MEIS2', 'GNAI2', 'HES5', 'BEX3', 'GAPDH', 'GAS1', 'YWHAQ', 'VIM', 'NEDD4L', 'NFIA', 'LHX2', 'EMX1', 'HEY1', 'BASP1', 'SOX2', 'RPL7A', 'SRSF2', 'TCF4', 'HELLS', 'HNRNPD', 'HNRNPA2B1', 'RAN', 'HMGB1', 'PRKDC', 'FBLN1', 'HNRNPM', 'NDUFA13', 'NFIB', 'BCL11A', 'FUS', 'BEX4', 'CPNE1', 'RPL3', 'RPS6KA6', 'POU3F3', 'PHF14', 'PHF6']
GO:BP	GO:0032502	developmental process	0.00101494	['CHL1', 'SFRP1', 'SYNE2', 'ID4', 'ACTG1', 'FOXG1', 'MEIS2', 'NDN', 'ACTB', 'CKB', 'HES5', 'BEX3', 'MID1', 'GPC1', 'NASP', 'GAS1', 'YWHAQ', 'RHOBTB3', 'IL11RA', 'VIM', 'NEDD4L', 'NCAM1', 'NFIA', 'LHX2', 'EMX1', 'HEY1', 'BASP1', 'SOX2', 'QKI', 'DNPH1', 'AMBN', 'RRP7A', 'TCF4', 'MDK', 'CADM1', 'HELLS', 'HNRNPD', 'ACADM', 'FHL1', 'STMN1', 'TBCB', 'BYSL', 'FABP7', 'PLP1', 'CHRDL1', 'MYO10', 'HMGB1', 'COL9A3', 'PRKDC', 'LRRC17', 'FBLN1', 'CFL1', 'VCAN', 'NFIB', 'BCL11A', 'GATM', 'CLIC1', 'CNTFR', 'FERMT2', 'MAP1B', 'LTBP4', 'EFNB1', 'FZD2', 'TUBB3', 'SEMA5A', 'CDO1', 'TUBB2B', 'CPNE1', 'PRKCB', 'PTPRZ1', 'RPS6KA6', 'POU3F3', 'OLFM3', 'PHF14', 'PHF6']
source	native	name	p_value	intersections
GO:CC	GO:0043230	extracellular organelle	5.7011e-06	['CHL1', 'SFRP1', 'MARCKS', 'BST2', 'SYNE2', 'TUBA1A', 'ACTG1', 'GNAI2', 'ACTB', 'CKB', 'GPC1', 'GAPDH', 'YWHAQ', 'RHOBTB3', 'VIM', 'NEDD4L', 'BASP1', 'DNPH1', 'STMN1', 'GGCT', 'HNRNPA2B1', 'RAN', 'FBLN1', 'HNRNPM', 'NAAA', 'CFL1', 'GATM', 'CLIC1', 'EFNB1', 'ACAT2', 'CCT5', 'ESD', 'NIT2', 'TUBB3', 'SEMA5A', 'PLSCR1', 'CPNE1', 'PRKCB', 'RPL3', 'GUSB']
GO:CC	GO:1903561	extracellular vesicle	5.7011e-06	['CHL1', 'SFRP1', 'MARCKS', 'BST2', 'SYNE2', 'TUBA1A', 'ACTG1', 'GNAI2', 'ACTB', 'CKB', 'GPC1', 'GAPDH', 'YWHAQ', 'RHOBTB3', 'VIM', 'NEDD4L', 'BASP1', 'DNPH1', 'STMN1', 'GGCT', 'HNRNPA2B1', 'RAN', 'FBLN1', 'HNRNPM', 'NAAA', 'CFL1', 'GATM', 'CLIC1', 'EFNB1', 'ACAT2', 'CCT5', 'ESD', 'NIT2', 'TUBB3', 'SEMA5A', 'PLSCR1', 'CPNE1', 'PRKCB', 'RPL3', 'GUSB']
GO:CC	GO:0070062	extracellular exosome	5.7011e-06	['CHL1', 'SFRP1', 'MARCKS', 'BST2', 'SYNE2', 'TUBA1A', 'ACTG1', 'GNAI2', 'ACTB', 'CKB', 'GPC1', 'GAPDH', 'YWHAQ', 'RHOBTB3', 'VIM', 'NEDD4L', 'BASP1', 'DNPH1', 'STMN1', 'GGCT', 'HNRNPA2B1', 'RAN', 'FBLN1', 'HNRNPM', 'NAAA', 'CFL1', 'GATM', 'CLIC1', 'EFNB1', 'ACAT2', 'CCT5', 'ESD', 'NIT2', 'TUBB3', 'SEMA5A', 'PLSCR1', 'CPNE1', 'PRKCB', 'RPL3', 'GUSB']
GO:CC	GO:0031974	membrane-enclosed lumen	5.88995e-05	['SYNE2', 'FOXG1', 'MEIS2', 'GNAI2', 'NDN', 'ACTB', 'HES5', 'GPC1', 'NASP', 'VIM', 'NEDD4L', 'NFIA', 'LHX2', 'PODXL2', 'EMX1', 'HEY1', 'BASP1', 'SOX2', 'RPL7A', 'AMBN', 'SRSF2', 'RRP7A', 'TCF4', 'DEK', 'GINS2', 'HNRNPD', 'ACADM', 'PTPRN2', 'BYSL', 'CDCA7', 'HNRNPA2B1', 'CHRDL1', 'RAN', 'MYO10', 'HMGB1', 'COL9A3', 'PRKDC', 'CHAF1A', 'HNRNPM', 'NDUFA13', 'NAAA', 'CFL1', 'VCAN', 'GCSH', 'NFIB', 'BCL11A', 'GATM', 'FERMT2', 'PCLAF', 'ACAT2', 'CCT5', 'ESD', 'FDPS', 'NIT2', 'CRBN', 'FUS', 'PLSCR1', 'CPNE1', 'PRKCB', 'NSG1', 'RPL3', 'GTF2H5', 'TSPAN5', 'RPS6KA6', 'MCM5', 'IRF9', 'POU3F3', 'GUSB', 'MMS22L', 'PHF6']
GO:CC	GO:0070013	intracellular organelle lumen	5.88995e-05	['SYNE2', 'FOXG1', 'MEIS2', 'GNAI2', 'NDN', 'ACTB', 'HES5', 'GPC1', 'NASP', 'VIM', 'NEDD4L', 'NFIA', 'LHX2', 'PODXL2', 'EMX1', 'HEY1', 'BASP1', 'SOX2', 'RPL7A', 'AMBN', 'SRSF2', 'RRP7A', 'TCF4', 'DEK', 'GINS2', 'HNRNPD', 'ACADM', 'PTPRN2', 'BYSL', 'CDCA7', 'HNRNPA2B1', 'CHRDL1', 'RAN', 'MYO10', 'HMGB1', 'COL9A3', 'PRKDC', 'CHAF1A', 'HNRNPM', 'NDUFA13', 'NAAA', 'CFL1', 'VCAN', 'GCSH', 'NFIB', 'BCL11A', 'GATM', 'FERMT2', 'PCLAF', 'ACAT2', 'CCT5', 'ESD', 'FDPS', 'NIT2', 'CRBN', 'FUS', 'PLSCR1', 'CPNE1', 'PRKCB', 'NSG1', 'RPL3', 'GTF2H5', 'TSPAN5', 'RPS6KA6', 'MCM5', 'IRF9', 'POU3F3', 'GUSB', 'MMS22L', 'PHF6']
GO:CC	GO:0043233	organelle lumen	5.88995e-05	['SYNE2', 'FOXG1', 'MEIS2', 'GNAI2', 'NDN', 'ACTB', 'HES5', 'GPC1', 'NASP', 'VIM', 'NEDD4L', 'NFIA', 'LHX2', 'PODXL2', 'EMX1', 'HEY1', 'BASP1', 'SOX2', 'RPL7A', 'AMBN', 'SRSF2', 'RRP7A', 'TCF4', 'DEK', 'GINS2', 'HNRNPD', 'ACADM', 'PTPRN2', 'BYSL', 'CDCA7', 'HNRNPA2B1', 'CHRDL1', 'RAN', 'MYO10', 'HMGB1', 'COL9A3', 'PRKDC', 'CHAF1A', 'HNRNPM', 'NDUFA13', 'NAAA', 'CFL1', 'VCAN', 'GCSH', 'NFIB', 'BCL11A', 'GATM', 'FERMT2', 'PCLAF', 'ACAT2', 'CCT5', 'ESD', 'FDPS', 'NIT2', 'CRBN', 'FUS', 'PLSCR1', 'CPNE1', 'PRKCB', 'NSG1', 'RPL3', 'GTF2H5', 'TSPAN5', 'RPS6KA6', 'MCM5', 'IRF9', 'POU3F3', 'GUSB', 'MMS22L', 'PHF6']
GO:CC	GO:0044421	extracellular region part	0.000129433	['CHL1', 'SFRP1', 'MARCKS', 'BST2', 'SYNE2', 'TUBA1A', 'ACTG1', 'GNAI2', 'ACTB', 'CKB', 'GPC1', 'GAPDH', 'LRRC3B', 'YWHAQ', 'RHOBTB3', 'VIM', 'NEDD4L', 'NCAM1', 'BASP1', 'DNPH1', 'MDK', 'FGFBP3', 'STMN1', 'GGCT', 'HNRNPA2B1', 'RAN', 'HMGB1', 'COL9A3', 'LRRC17', 'FBLN1', 'HNRNPM', 'NAAA', 'CFL1', 'VCAN', 'GATM', 'CLIC1', 'CNTFR', 'LTBP4', 'EFNB1', 'ACAT2', 'CCT5', 'ESD', 'NIT2', 'TUBB3', 'SEMA5A', 'PLSCR1', 'CPNE1', 'PRKCB', 'RPL3', 'PTPRZ1', 'GUSB', 'OLFM3']
GO:CC	GO:0005634	nucleus	0.000137253	['MARCKS', 'PEG3', 'PKIB', 'SYNE2', 'TUBA1A', 'ID4', 'ACTG1', 'FOXG1', 'MEIS2', 'GNAI2', 'NDN', 'ACTB', 'CKB', 'HES5', 'BEX3', 'GPC1', 'NASP', 'GAPDH', 'ZNF667', 'VIM', 'NEDD4L', 'CENPV', 'NFIA', 'LHX2', 'EMX1', 'HEY1', 'BASP1', 'SOX2', 'RPL7A', 'QKI', 'DNPH1', 'SRSF2', 'RRP7A', 'TCF4', 'HACD3', 'DEK', 'GINS2', 'HELLS', 'HNRNPD', 'ACADM', 'FHL1', 'BYSL', 'CDCA7', 'FABP7', 'HNRNPA2B1', 'RAN', 'MYO10', 'HMGB1', 'PRKDC', 'CHAF1A', 'HNRNPM', 'NDUFA13', 'PTMS', 'CFL1', 'NFIB', 'BCL11A', 'TOX3', 'CLIC1', 'FERMT2', 'PCLAF', 'EFNB1', 'ACAT2', 'CCT5', 'FDPS', 'TUBB3', 'MGST3', 'CRBN', 'TUBB2B', 'FUS', 'BEX4', 'PLSCR1', 'CPNE1', 'PRKCB', 'NSG1', 'RPL3', 'GTF2H5', 'RPS6KA6', 'MCM5', 'IRF9', 'POU3F3', 'MMS22L', 'PHF14', 'PHF6']
GO:CC	GO:0044428	nuclear part	0.000441484	['SYNE2', 'FOXG1', 'MEIS2', 'GNAI2', 'NDN', 'ACTB', 'HES5', 'GPC1', 'NASP', 'GAPDH', 'VIM', 'NEDD4L', 'NFIA', 'LHX2', 'EMX1', 'HEY1', 'BASP1', 'SOX2', 'RPL7A', 'SRSF2', 'RRP7A', 'TCF4', 'HACD3', 'DEK', 'GINS2', 'HNRNPD', 'ACADM', 'BYSL', 'CDCA7', 'HNRNPA2B1', 'RAN', 'MYO10', 'HMGB1', 'PRKDC', 'CHAF1A', 'HNRNPM', 'NDUFA13', 'CFL1', 'NFIB', 'BCL11A', 'CLIC1', 'FERMT2', 'PCLAF', 'ACAT2', 'CCT5', 'FDPS', 'MGST3', 'CRBN', 'FUS', 'PLSCR1', 'CPNE1', 'PRKCB', 'RPL3', 'GTF2H5', 'RPS6KA6', 'MCM5', 'IRF9', 'POU3F3', 'MMS22L', 'PHF6']
GO:CC	GO:0005615	extracellular space	0.000441484	['CHL1', 'SFRP1', 'MARCKS', 'BST2', 'SYNE2', 'TUBA1A', 'ACTG1', 'GNAI2', 'ACTB', 'CKB', 'GPC1', 'GAPDH', 'LRRC3B', 'YWHAQ', 'RHOBTB3', 'VIM', 'NEDD4L', 'BASP1', 'DNPH1', 'STMN1', 'GGCT', 'HNRNPA2B1', 'RAN', 'HMGB1', 'COL9A3', 'LRRC17', 'FBLN1', 'HNRNPM', 'NAAA', 'CFL1', 'VCAN', 'GATM', 'CLIC1', 'CNTFR', 'LTBP4', 'EFNB1', 'ACAT2', 'CCT5', 'ESD', 'NIT2', 'TUBB3', 'SEMA5A', 'PLSCR1', 'CPNE1', 'PRKCB', 'RPL3', 'GUSB', 'OLFM3']
GO:CC	GO:0043232	intracellular non-membrane-bounded organelle	0.000441484	['MARCKS', 'SYNE2', 'TUBA1A', 'ACTG1', 'FOXG1', 'MEIS2', 'GNAI2', 'NDN', 'ACTB', 'HES5', 'MID1', 'NASP', 'GAPDH', 'TMSB15A', 'VIM', 'CENPV', 'NFIA', 'LHX2', 'EMX1', 'HEY1', 'BASP1', 'SOX2', 'RPL7A', 'RRP7A', 'TCF4', 'GINS2', 'HELLS', 'STMN1', 'TBCB', 'BYSL', 'HNRNPA2B1', 'RAN', 'MYO10', 'HMGB1', 'PRKDC', 'CHAF1A', 'HNRNPM', 'CFL1', 'NFIB', 'FERMT2', 'MAP1B', 'PCLAF', 'ACAT2', 'CCT5', 'NIT2', 'TUBB3', 'CRBN', 'TUBB2B', 'BEX4', 'PLSCR1', 'RPL3', 'GTF2H5', 'RPS6KA6', 'MCM5', 'IRF9', 'POU3F3', 'CALD1', 'MMS22L', 'PHF6', 'RAB28']
GO:CC	GO:0030055	cell-substrate junction	0.000441484	['MARCKS', 'SYNE2', 'ACTG1', 'ACTB', 'YWHAQ', 'VIM', 'RPL7A', 'HACD3', 'FHL1', 'CFL1', 'FERMT2', 'FZD2', 'RPL3']
GO:CC	GO:0005925	focal adhesion	0.000441484	['MARCKS', 'SYNE2', 'ACTG1', 'ACTB', 'YWHAQ', 'VIM', 'RPL7A', 'HACD3', 'FHL1', 'CFL1', 'FERMT2', 'FZD2', 'RPL3']
GO:CC	GO:0043228	non-membrane-bounded organelle	0.000441484	['MARCKS', 'SYNE2', 'TUBA1A', 'ACTG1', 'FOXG1', 'MEIS2', 'GNAI2', 'NDN', 'ACTB', 'HES5', 'MID1', 'NASP', 'GAPDH', 'TMSB15A', 'VIM', 'CENPV', 'NFIA', 'LHX2', 'EMX1', 'HEY1', 'BASP1', 'SOX2', 'RPL7A', 'RRP7A', 'TCF4', 'GINS2', 'HELLS', 'STMN1', 'TBCB', 'BYSL', 'HNRNPA2B1', 'RAN', 'MYO10', 'HMGB1', 'PRKDC', 'CHAF1A', 'HNRNPM', 'CFL1', 'NFIB', 'FERMT2', 'MAP1B', 'PCLAF', 'ACAT2', 'CCT5', 'NIT2', 'TUBB3', 'CRBN', 'TUBB2B', 'BEX4', 'PLSCR1', 'RPL3', 'GTF2H5', 'RPS6KA6', 'MCM5', 'IRF9', 'POU3F3', 'CALD1', 'MMS22L', 'PHF6', 'RAB28']
GO:CC	GO:0005924	cell-substrate adherens junction	0.000441484	['MARCKS', 'SYNE2', 'ACTG1', 'ACTB', 'YWHAQ', 'VIM', 'RPL7A', 'HACD3', 'FHL1', 'CFL1', 'FERMT2', 'FZD2', 'RPL3']
GO:CC	GO:0031981	nuclear lumen	0.000638676	['SYNE2', 'FOXG1', 'MEIS2', 'GNAI2', 'NDN', 'ACTB', 'HES5', 'GPC1', 'NASP', 'VIM', 'NEDD4L', 'NFIA', 'LHX2', 'EMX1', 'HEY1', 'BASP1', 'SOX2', 'RPL7A', 'SRSF2', 'RRP7A', 'TCF4', 'DEK', 'GINS2', 'HNRNPD', 'ACADM', 'BYSL', 'CDCA7', 'HNRNPA2B1', 'RAN', 'MYO10', 'HMGB1', 'PRKDC', 'CHAF1A', 'HNRNPM', 'NDUFA13', 'CFL1', 'NFIB', 'BCL11A', 'FERMT2', 'PCLAF', 'ACAT2', 'CCT5', 'FDPS', 'CRBN', 'FUS', 'PLSCR1', 'CPNE1', 'PRKCB', 'RPL3', 'GTF2H5', 'RPS6KA6', 'MCM5', 'IRF9', 'POU3F3', 'MMS22L', 'PHF6']
GO:CC	GO:0045202	synapse	0.000797791	['TUBA1A', 'ACTG1', 'TTYH1', 'ACTB', 'GPC1', 'YWHAQ', 'QKI', 'CADM1', 'HNRNPD', 'PTPRN2', 'FXYD6', 'NAAA', 'PSD3', 'BCL11A', 'MAP1B', 'EFNB1', 'TUBB2B', 'FUS', 'PRKCB', 'NSG1', 'RPL3', 'PTPRZ1', 'OLFM3']
GO:CC	GO:0044446	intracellular organelle part	0.00104985	['MARCKS', 'IFI6', 'BST2', 'SYNE2', 'TUBA1A', 'ACTG1', 'FOXG1', 'MEIS2', 'GNAI2', 'TTYH1', 'NDN', 'ACTB', 'HES5', 'MID1', 'GPC1', 'NASP', 'GAPDH', 'RHOBTB3', 'VIM', 'NEDD4L', 'CENPV', 'NCAM1', 'NFIA', 'LHX2', 'PODXL2', 'EMX1', 'HEY1', 'BASP1', 'SOX2', 'RPL7A', 'AMBN', 'NDUFC2', 'SRSF2', 'RRP7A', 'TCF4', 'HACD3', 'DEK', 'GINS2', 'HELLS', 'HNRNPD', 'ACADM', 'PTPRN2', 'STMN1', 'TBCB', 'BYSL', 'CDCA7', 'HNRNPA2B1', 'CHRDL1', 'RAN', 'MYO10', 'HMGB1', 'COL9A3', 'PRKDC', 'CHAF1A', 'HNRNPM', 'NDUFA13', 'NAAA', 'CFL1', 'VCAN', 'GCSH', 'NFIB', 'BCL11A', 'GATM', 'CLIC1', 'FERMT2', 'MAP1B', 'PCLAF', 'ACAT2', 'CCT5', 'ESD', 'FZD2', 'FDPS', 'NIT2', 'TUBB3', 'MGST3', 'CRBN', 'TUBB2B', 'FUS', 'BEX4', 'PLSCR1', 'CPNE1', 'PRKCB', 'NSG1', 'RPL3', 'GTF2H5', 'TSPAN5', 'ST8SIA1', 'RPS6KA6', 'MCM5', 'IRF9', 'POU3F3', 'CALD1', 'GUSB', 'MMS22L', 'PHF6', 'RAB28']
GO:CC	GO:0031012	extracellular matrix	0.00104985	['SFRP1', 'GPC1', 'LRRC3B', 'NCAM1', 'MDK', 'FGFBP3', 'COL9A3', 'LRRC17', 'FBLN1', 'HNRNPM', 'VCAN', 'LTBP4', 'PLSCR1', 'PTPRZ1']
GO:CC	GO:0043231	intracellular membrane-bounded organelle	0.00113836	['MARCKS', 'PEG3', 'PKIB', 'IFI6', 'BST2', 'SYNE2', 'TUBA1A', 'ID4', 'ACTG1', 'FOXG1', 'MEIS2', 'GNAI2', 'TTYH1', 'NDN', 'ACTB', 'CKB', 'HES5', 'BEX3', 'GPC1', 'NASP', 'GAPDH', 'ZNF667', 'YWHAQ', 'RHOBTB3', 'VIM', 'NEDD4L', 'CENPV', 'NCAM1', 'NFIA', 'LHX2', 'PODXL2', 'EMX1', 'HEY1', 'BASP1', 'SOX2', 'RPL7A', 'QKI', 'DNPH1', 'AMBN', 'NDUFC2', 'SRSF2', 'RRP7A', 'TCF4', 'HACD3', 'DEK', 'GINS2', 'HELLS', 'HNRNPD', 'ACADM', 'FHL1', 'PTPRN2', 'BYSL', 'CDCA7', 'FABP7', 'HNRNPA2B1', 'CHRDL1', 'RAN', 'MYO10', 'HMGB1', 'COL9A3', 'PRKDC', 'CHAF1A', 'HNRNPM', 'NDUFA13', 'NAAA', 'PTMS', 'CFL1', 'VCAN', 'GCSH', 'NFIB', 'BCL11A', 'GATM', 'TOX3', 'CLIC1', 'FERMT2', 'PCLAF', 'EFNB1', 'ACAT2', 'CCT5', 'ESD', 'FDPS', 'TUBB3', 'MGST3', 'CRBN', 'TUBB2B', 'FUS', 'BEX4', 'PLSCR1', 'CPNE1', 'PRKCB', 'NSG1', 'RPL3', 'GTF2H5', 'TSPAN5', 'ST8SIA1', 'RPS6KA6', 'MCM5', 'IRF9', 'POU3F3', 'CALD1', 'GUSB', 'MMS22L', 'OLFM3', 'PHF14', 'PHF6']
GO:CC	GO:0062023	collagen-containing extracellular matrix	0.00113836	['SFRP1', 'GPC1', 'NCAM1', 'MDK', 'FGFBP3', 'COL9A3', 'FBLN1', 'HNRNPM', 'VCAN', 'LTBP4', 'PLSCR1', 'PTPRZ1']
GO:CC	GO:0005576	extracellular region	0.00113836	['CHL1', 'SFRP1', 'MARCKS', 'BST2', 'SYNE2', 'TUBA1A', 'ACTG1', 'GNAI2', 'ACTB', 'CKB', 'GPC1', 'GAPDH', 'LRRC3B', 'YWHAQ', 'RHOBTB3', 'VIM', 'NEDD4L', 'NCAM1', 'BASP1', 'DNPH1', 'AMBN', 'MDK', 'FGFBP3', 'IGLON5', 'STMN1', 'GGCT', 'HNRNPA2B1', 'CHRDL1', 'RAN', 'HMGB1', 'COL9A3', 'LRRC17', 'FBLN1', 'HNRNPM', 'NAAA', 'CFL1', 'VCAN', 'GATM', 'CLIC1', 'CNTFR', 'LTBP4', 'EFNB1', 'ACAT2', 'CCT5', 'ESD', 'NIT2', 'TUBB3', 'SEMA5A', 'PLSCR1', 'CPNE1', 'PRKCB', 'RPL3', 'PTPRZ1', 'GUSB', 'OLFM3']
GO:CC	GO:0044422	organelle part	0.00395634	['MARCKS', 'IFI6', 'BST2', 'SYNE2', 'TUBA1A', 'ACTG1', 'FOXG1', 'MEIS2', 'GNAI2', 'TTYH1', 'NDN', 'ACTB', 'HES5', 'MID1', 'GPC1', 'NASP', 'GAPDH', 'RHOBTB3', 'VIM', 'NEDD4L', 'CENPV', 'NCAM1', 'NFIA', 'LHX2', 'PODXL2', 'EMX1', 'HEY1', 'BASP1', 'SOX2', 'RPL7A', 'AMBN', 'NDUFC2', 'SRSF2', 'RRP7A', 'TCF4', 'HACD3', 'DEK', 'GINS2', 'HELLS', 'HNRNPD', 'ACADM', 'PTPRN2', 'STMN1', 'TBCB', 'BYSL', 'CDCA7', 'HNRNPA2B1', 'CHRDL1', 'RAN', 'MYO10', 'HMGB1', 'COL9A3', 'PRKDC', 'CHAF1A', 'HNRNPM', 'NDUFA13', 'NAAA', 'CFL1', 'VCAN', 'GCSH', 'NFIB', 'BCL11A', 'GATM', 'CLIC1', 'FERMT2', 'MAP1B', 'PCLAF', 'ACAT2', 'CCT5', 'ESD', 'FZD2', 'FDPS', 'NIT2', 'TUBB3', 'MGST3', 'CRBN', 'TUBB2B', 'FUS', 'BEX4', 'PLSCR1', 'CPNE1', 'PRKCB', 'NSG1', 'RPL3', 'GTF2H5', 'TSPAN5', 'ST8SIA1', 'RPS6KA6', 'MCM5', 'IRF9', 'POU3F3', 'CALD1', 'GUSB', 'MMS22L', 'PHF6', 'RAB28']
GO:CC	GO:0005912	adherens junction	0.00437573	['MARCKS', 'SYNE2', 'ACTG1', 'ACTB', 'YWHAQ', 'VIM', 'RPL7A', 'HACD3', 'FHL1', 'CFL1', 'FERMT2', 'FZD2', 'RPL3']
GO:CC	GO:0043227	membrane-bounded organelle	0.00440293	['CHL1', 'SFRP1', 'MARCKS', 'PEG3', 'PKIB', 'IFI6', 'BST2', 'SYNE2', 'TUBA1A', 'ID4', 'ACTG1', 'FOXG1', 'MEIS2', 'GNAI2', 'TTYH1', 'NDN', 'ACTB', 'CKB', 'HES5', 'BEX3', 'GPC1', 'NASP', 'GAPDH', 'ZNF667', 'YWHAQ', 'RHOBTB3', 'VIM', 'NEDD4L', 'CENPV', 'NCAM1', 'NFIA', 'LHX2', 'PODXL2', 'EMX1', 'HEY1', 'BASP1', 'SOX2', 'RPL7A', 'QKI', 'DNPH1', 'AMBN', 'NDUFC2', 'SRSF2', 'RRP7A', 'TCF4', 'HACD3', 'DEK', 'GINS2', 'HELLS', 'HNRNPD', 'ACADM', 'FHL1', 'PTPRN2', 'STMN1', 'BYSL', 'CDCA7', 'FABP7', 'GGCT', 'HNRNPA2B1', 'CHRDL1', 'RAN', 'MYO10', 'HMGB1', 'COL9A3', 'PRKDC', 'CHAF1A', 'FBLN1', 'HNRNPM', 'NDUFA13', 'NAAA', 'PTMS', 'CFL1', 'VCAN', 'GCSH', 'NFIB', 'BCL11A', 'GATM', 'TOX3', 'CLIC1', 'FERMT2', 'PCLAF', 'EFNB1', 'ACAT2', 'CCT5', 'ESD', 'FZD2', 'FDPS', 'NIT2', 'TUBB3', 'MGST3', 'CRBN', 'SEMA5A', 'TUBB2B', 'FUS', 'BEX4', 'PLSCR1', 'CPNE1', 'PRKCB', 'NSG1', 'RPL3', 'GTF2H5', 'TSPAN5', 'ST8SIA1', 'RPS6KA6', 'MCM5', 'IRF9', 'POU3F3', 'CALD1', 'GUSB', 'MMS22L', 'OLFM3', 'PHF14', 'PHF6']
GO:CC	GO:0031527	filopodium membrane	0.00488832	['SYNE2', 'TTYH1', 'MYO10']
GO:CC	GO:0043226	organelle	0.00488832	['CHL1', 'SFRP1', 'MARCKS', 'PEG3', 'PKIB', 'IFI6', 'BST2', 'SYNE2', 'TUBA1A', 'ID4', 'ACTG1', 'FOXG1', 'MEIS2', 'GNAI2', 'TTYH1', 'NDN', 'ACTB', 'CKB', 'HES5', 'BEX3', 'MID1', 'GPC1', 'NASP', 'GAPDH', 'TMSB15A', 'ZNF667', 'YWHAQ', 'RHOBTB3', 'VIM', 'NEDD4L', 'CENPV', 'NCAM1', 'NFIA', 'LHX2', 'PODXL2', 'EMX1', 'HEY1', 'BASP1', 'SOX2', 'RPL7A', 'QKI', 'DNPH1', 'AMBN', 'NDUFC2', 'SRSF2', 'RRP7A', 'TCF4', 'HACD3', 'DEK', 'GINS2', 'HELLS', 'HNRNPD', 'ACADM', 'FHL1', 'PTPRN2', 'STMN1', 'TBCB', 'BYSL', 'CDCA7', 'FABP7', 'GGCT', 'HNRNPA2B1', 'CHRDL1', 'RAN', 'MYO10', 'HMGB1', 'COL9A3', 'PRKDC', 'CHAF1A', 'FBLN1', 'HNRNPM', 'NDUFA13', 'NAAA', 'PSD3', 'PTMS', 'CFL1', 'VCAN', 'GCSH', 'NFIB', 'BCL11A', 'GATM', 'TOX3', 'CLIC1', 'FERMT2', 'MAP1B', 'PCLAF', 'EFNB1', 'ACAT2', 'CCT5', 'ESD', 'TMEM218', 'FZD2', 'FDPS', 'NIT2', 'TUBB3', 'MGST3', 'CRBN', 'SEMA5A', 'TUBB2B', 'FUS', 'BEX4', 'PLSCR1', 'CPNE1', 'PRKCB', 'NSG1', 'RPL3', 'GTF2H5', 'TSPAN5', 'ST8SIA1', 'RPS6KA6', 'MCM5', 'IRF9', 'POU3F3', 'CALD1', 'GUSB', 'MMS22L', 'OLFM3', 'PHF14', 'PHF6', 'RAB28']
GO:CC	GO:0070161	anchoring junction	0.00488832	['MARCKS', 'SYNE2', 'ACTG1', 'ACTB', 'YWHAQ', 'VIM', 'RPL7A', 'HACD3', 'FHL1', 'CFL1', 'FERMT2', 'FZD2', 'RPL3']
GO:CC	GO:0044427	chromosomal part	0.00619716	['FOXG1', 'MEIS2', 'ACTB', 'HES5', 'NASP', 'CENPV', 'NFIA', 'LHX2', 'EMX1', 'HEY1', 'SOX2', 'TCF4', 'GINS2', 'HELLS', 'HNRNPA2B1', 'RAN', 'HMGB1', 'PRKDC', 'CHAF1A', 'NFIB', 'MCM5', 'IRF9', 'POU3F3', 'MMS22L', 'PHF6']
GO:CC	GO:0031258	lamellipodium membrane	0.00842382	['SYNE2', 'CFL1', 'FERMT2']
Downregulated in patient organoids
source	native	name	p_value	intersections
GO:BP	GO:0015031	protein transport	8.95703e-05	['RPS21', 'CDKN1A', 'PIM3', 'RPL13', 'GOLGA4', 'TOMM20', 'GOLT1B', 'ALKBH5', 'SRPRA', 'SELENOS', 'HSPA5', 'IRS2', 'USP36', 'HERPUD1', 'TFRC', 'UPF2', 'SEC61G', 'SEC62', 'NECAP1', 'GOLGA2', 'ARF4', 'KIF1A', 'NDEL1']
GO:BP	GO:0030968	endoplasmic reticulum unfolded protein response	8.95703e-05	['SRPRA', 'SELENOS', 'HSPA5', 'ENSG00000175197', 'HERPUD1', 'DNAJC3', 'STC2']
GO:BP	GO:0033036	macromolecule localization	8.95703e-05	['RPS21', 'CDKN1A', 'PIM3', 'RPL13', 'GOLGA4', 'SELENOM', 'TOMM20', 'GOLT1B', 'ALKBH5', 'SRPRA', 'SELENOS', 'HSPA5', 'PNPLA8', 'IRS2', 'ENSG00000175197', 'AHI1', 'USP36', 'GOLGB1', 'HERPUD1', 'TFRC', 'UPF2', 'SEC61G', 'CRKL', 'HDLBP', 'SEC62', 'NECAP1', 'GOLGA2', 'ARF4', 'KIF1A', 'NDEL1']
GO:BP	GO:0008104	protein localization	8.95703e-05	['RPS21', 'CDKN1A', 'PIM3', 'RPL13', 'GOLGA4', 'TOMM20', 'GOLT1B', 'ALKBH5', 'SRPRA', 'SELENOS', 'HSPA5', 'IRS2', 'ENSG00000175197', 'AHI1', 'USP36', 'GOLGB1', 'HERPUD1', 'TFRC', 'UPF2', 'SEC61G', 'CRKL', 'SEC62', 'NECAP1', 'GOLGA2', 'ARF4', 'KIF1A', 'NDEL1']
GO:BP	GO:0015833	peptide transport	8.95703e-05	['RPS21', 'CDKN1A', 'PIM3', 'RPL13', 'GOLGA4', 'TOMM20', 'GOLT1B', 'ALKBH5', 'SRPRA', 'SELENOS', 'HSPA5', 'IRS2', 'USP36', 'HERPUD1', 'TFRC', 'UPF2', 'SEC61G', 'SEC62', 'NECAP1', 'GOLGA2', 'ARF4', 'KIF1A', 'NDEL1']
GO:BP	GO:0006810	transport	8.95703e-05	['COMT', 'RANBP1', 'FTL', 'RPS21', 'CDKN1A', 'PIM3', 'RPL13', 'GOLGA4', 'SELENOM', 'TOMM20', 'GOLT1B', 'ALKBH5', 'SRPRA', 'SELENOS', 'HSPA5', 'PNPLA8', 'IRS2', 'SLC2A3', 'ENSG00000175197', 'CD9', 'AHI1', 'USP36', 'GOLGB1', 'HERPUD1', 'POFUT2', 'TFRC', 'UPF2', 'SEC61G', 'HDLBP', 'SEC62', 'NECAP1', 'GOLGA2', 'ARF4', 'SURF4', 'DNAJC3', 'STC2', 'KIF1A', 'NDEL1']
GO:BP	GO:0045184	establishment of protein localization	8.95703e-05	['RPS21', 'CDKN1A', 'PIM3', 'RPL13', 'GOLGA4', 'TOMM20', 'GOLT1B', 'ALKBH5', 'SRPRA', 'SELENOS', 'HSPA5', 'IRS2', 'ENSG00000175197', 'USP36', 'HERPUD1', 'TFRC', 'UPF2', 'SEC61G', 'SEC62', 'NECAP1', 'GOLGA2', 'ARF4', 'KIF1A', 'NDEL1']
GO:BP	GO:0071702	organic substance transport	9.182e-05	['RPS21', 'CDKN1A', 'PIM3', 'RPL13', 'GOLGA4', 'SELENOM', 'TOMM20', 'GOLT1B', 'ALKBH5', 'SRPRA', 'SELENOS', 'HSPA5', 'PNPLA8', 'IRS2', 'SLC2A3', 'USP36', 'HERPUD1', 'TFRC', 'UPF2', 'SEC61G', 'HDLBP', 'SEC62', 'NECAP1', 'GOLGA2', 'ARF4', 'KIF1A', 'NDEL1']
GO:BP	GO:0042886	amide transport	9.28737e-05	['RPS21', 'CDKN1A', 'PIM3', 'RPL13', 'GOLGA4', 'TOMM20', 'GOLT1B', 'ALKBH5', 'SRPRA', 'SELENOS', 'HSPA5', 'IRS2', 'USP36', 'HERPUD1', 'TFRC', 'UPF2', 'SEC61G', 'SEC62', 'NECAP1', 'GOLGA2', 'ARF4', 'KIF1A', 'NDEL1']
GO:BP	GO:0051234	establishment of localization	0.000101464	['COMT', 'RANBP1', 'FTL', 'RPS21', 'CDKN1A', 'PIM3', 'RPL13', 'GOLGA4', 'SELENOM', 'TOMM20', 'GOLT1B', 'ALKBH5', 'SRPRA', 'SELENOS', 'HSPA5', 'PNPLA8', 'IRS2', 'SLC2A3', 'ENSG00000175197', 'CD9', 'AHI1', 'USP36', 'GOLGB1', 'HERPUD1', 'POFUT2', 'TFRC', 'UPF2', 'SEC61G', 'HDLBP', 'SEC62', 'NECAP1', 'GOLGA2', 'ARF4', 'SURF4', 'DNAJC3', 'STC2', 'KIF1A', 'NDEL1']
GO:BP	GO:0034620	cellular response to unfolded protein	0.000105819	['SRPRA', 'SELENOS', 'HSPA5', 'ENSG00000175197', 'HERPUD1', 'DNAJC3', 'STC2']
GO:BP	GO:0006984	ER-nucleus signaling pathway	0.000105819	['SELENOS', 'HSPA5', 'ENSG00000175197', 'HERPUD1', 'INSIG2']
GO:BP	GO:0070727	cellular macromolecule localization	0.000206869	['RPS21', 'CDKN1A', 'RPL13', 'GOLGA4', 'TOMM20', 'ALKBH5', 'SRPRA', 'SELENOS', 'HSPA5', 'ENSG00000175197', 'AHI1', 'USP36', 'GOLGB1', 'HERPUD1', 'UPF2', 'SEC61G', 'CRKL', 'SEC62', 'ARF4', 'KIF1A', 'NDEL1']
GO:BP	GO:0034613	cellular protein localization	0.000206869	['RPS21', 'CDKN1A', 'RPL13', 'GOLGA4', 'TOMM20', 'ALKBH5', 'SRPRA', 'SELENOS', 'HSPA5', 'ENSG00000175197', 'AHI1', 'USP36', 'GOLGB1', 'HERPUD1', 'UPF2', 'SEC61G', 'CRKL', 'SEC62', 'ARF4', 'KIF1A', 'NDEL1']
GO:BP	GO:0035967	cellular response to topologically incorrect protein	0.000206869	['SRPRA', 'SELENOS', 'HSPA5', 'ENSG00000175197', 'HERPUD1', 'DNAJC3', 'STC2']
GO:BP	GO:0006886	intracellular protein transport	0.00020828	['RPS21', 'CDKN1A', 'RPL13', 'TOMM20', 'ALKBH5', 'SRPRA', 'SELENOS', 'HSPA5', 'USP36', 'HERPUD1', 'UPF2', 'SEC61G', 'SEC62', 'ARF4', 'KIF1A', 'NDEL1']
GO:BP	GO:0045047	protein targeting to ER	0.000277557	['RPS21', 'RPL13', 'SRPRA', 'HSPA5', 'SEC61G', 'SEC62']
GO:BP	GO:0072599	establishment of protein localization to endoplasmic reticulum	0.000307282	['RPS21', 'RPL13', 'SRPRA', 'HSPA5', 'SEC61G', 'SEC62']
GO:BP	GO:0006986	response to unfolded protein	0.000307282	['SRPRA', 'SELENOS', 'HSPA5', 'ENSG00000175197', 'HERPUD1', 'DNAJC3', 'STC2']
GO:BP	GO:0071705	nitrogen compound transport	0.000440662	['RPS21', 'CDKN1A', 'PIM3', 'RPL13', 'GOLGA4', 'TOMM20', 'GOLT1B', 'ALKBH5', 'SRPRA', 'SELENOS', 'HSPA5', 'IRS2', 'USP36', 'HERPUD1', 'TFRC', 'UPF2', 'SEC61G', 'SEC62', 'NECAP1', 'GOLGA2', 'ARF4', 'KIF1A', 'NDEL1']
GO:BP	GO:0046907	intracellular transport	0.00049526	['RANBP1', 'RPS21', 'CDKN1A', 'RPL13', 'TOMM20', 'ALKBH5', 'SRPRA', 'SELENOS', 'HSPA5', 'USP36', 'GOLGB1', 'HERPUD1', 'UPF2', 'SEC61G', 'SEC62', 'GOLGA2', 'ARF4', 'KIF1A', 'NDEL1']
GO:BP	GO:0035966	response to topologically incorrect protein	0.00059474	['SRPRA', 'SELENOS', 'HSPA5', 'ENSG00000175197', 'HERPUD1', 'DNAJC3', 'STC2']
GO:BP	GO:0034976	response to endoplasmic reticulum stress	0.000598733	['UFM1', 'SRPRA', 'SELENOS', 'HSPA5', 'ENSG00000175197', 'HERPUD1', 'DNAJC3', 'STC2']
GO:BP	GO:0051641	cellular localization	0.000724071	['RANBP1', 'FTL', 'RPS21', 'CDKN1A', 'PIM3', 'RPL13', 'GOLGA4', 'TOMM20', 'ALKBH5', 'SRPRA', 'SELENOS', 'HSPA5', 'ENSG00000175197', 'AHI1', 'USP36', 'GOLGB1', 'HERPUD1', 'UPF2', 'SEC61G', 'CRKL', 'SEC62', 'GOLGA2', 'ARF4', 'KIF1A', 'NDEL1']
GO:BP	GO:0070972	protein localization to endoplasmic reticulum	0.000724071	['RPS21', 'RPL13', 'SRPRA', 'HSPA5', 'SEC61G', 'SEC62']
GO:BP	GO:0006983	ER overload response	0.000741018	['SELENOS', 'HSPA5', 'ENSG00000175197']
GO:BP	GO:1905897	regulation of response to endoplasmic reticulum stress	0.000891753	['SELENOS', 'HSPA5', 'ENSG00000175197', 'HERPUD1', 'DNAJC3']
GO:BP	GO:0051649	establishment of localization in cell	0.0011452	['RANBP1', 'RPS21', 'CDKN1A', 'PIM3', 'RPL13', 'TOMM20', 'ALKBH5', 'SRPRA', 'SELENOS', 'HSPA5', 'ENSG00000175197', 'USP36', 'GOLGB1', 'HERPUD1', 'UPF2', 'SEC61G', 'SEC62', 'GOLGA2', 'ARF4', 'KIF1A', 'NDEL1']
GO:BP	GO:1903573	negative regulation of response to endoplasmic reticulum stress	0.00124913	['SELENOS', 'HSPA5', 'HERPUD1', 'DNAJC3']
GO:BP	GO:0072594	establishment of protein localization to organelle	0.00170546	['RPS21', 'CDKN1A', 'RPL13', 'TOMM20', 'SRPRA', 'HSPA5', 'ENSG00000175197', 'USP36', 'SEC61G', 'SEC62']
source	native	name	p_value	intersections
GO:CC	GO:0012505	endomembrane system	1.55653e-05	['RANBP1', 'FTL', 'RPS21', 'RTN4R', 'PJA2', 'RPL13', 'THAP7', 'GOLGA4', 'UFM1', 'SELENOM', 'GOLT1B', 'ALKBH5', 'SRPRA', 'SELENOS', 'HSPA5', 'PNPLA8', 'SLC2A3', 'ENSG00000175197', 'CD9', 'GOLGB1', 'HERPUD1', 'POFUT2', 'TFRC', 'SEC61G', 'SEC62', 'NECAP1', 'INSIG2', 'GOLGA2', 'CALU', 'ARF4', 'SURF4', 'DNAJC3', 'STC2', 'DAD1', 'KIF1A', 'NDEL1']
GO:CC	GO:0005783	endoplasmic reticulum	0.000179796	['RPS21', 'RTN4R', 'PJA2', 'RPL13', 'UFM1', 'SELENOM', 'GOLT1B', 'SRPRA', 'SELENOS', 'HSPA5', 'PNPLA8', 'HERPUD1', 'POFUT2', 'SEC61G', 'SEC62', 'INSIG2', 'CALU', 'SURF4', 'DNAJC3', 'STC2', 'DAD1']
GO:CC	GO:0005622	intracellular	0.00105424	['COMT', 'ZNF248', 'RANBP1', 'FTL', 'RPS21', 'EIF1', 'RTN4R', 'PJA2', 'CDKN1A', 'MED10', 'PIM3', 'RPL13', 'MXD1', 'THAP7', 'CLK1', 'GOLGA4', 'UFM1', 'PPIL3', 'SELENOM', 'GATAD1', 'TOMM20', 'SIKE1', 'GOLT1B', 'NKAP', 'ALKBH5', 'SRPRA', 'SELENOS', 'HSPA5', 'PNPLA8', 'IRS2', 'SLC2A3', 'ENSG00000175197', 'CD9', 'AHI1', 'AMD1', 'USP36', 'GOLGB1', 'ATP5MD', 'MLF1', 'HERPUD1', 'POFUT2', 'TFRC', 'SPTY2D1', 'UPF2', 'SEC61G', 'CRKL', 'HDLBP', 'SEC62', 'FNIP1', 'GTF2F1', 'NECAP1', 'CHD1', 'INSIG2', 'GOLGA2', 'CALU', 'ARF4', 'SURF4', 'DNAJC3', 'RNMT', 'STC2', 'DAD1', 'KIF1A', 'NDEL1']
GO:CC	GO:0044424	intracellular part	0.00105424	['COMT', 'ZNF248', 'RANBP1', 'FTL', 'RPS21', 'EIF1', 'RTN4R', 'PJA2', 'CDKN1A', 'MED10', 'PIM3', 'RPL13', 'MXD1', 'THAP7', 'CLK1', 'GOLGA4', 'UFM1', 'PPIL3', 'SELENOM', 'GATAD1', 'TOMM20', 'SIKE1', 'GOLT1B', 'NKAP', 'ALKBH5', 'SRPRA', 'SELENOS', 'HSPA5', 'PNPLA8', 'IRS2', 'SLC2A3', 'ENSG00000175197', 'CD9', 'AHI1', 'AMD1', 'USP36', 'GOLGB1', 'ATP5MD', 'MLF1', 'HERPUD1', 'POFUT2', 'TFRC', 'SPTY2D1', 'UPF2', 'SEC61G', 'CRKL', 'HDLBP', 'SEC62', 'FNIP1', 'GTF2F1', 'NECAP1', 'CHD1', 'INSIG2', 'GOLGA2', 'CALU', 'ARF4', 'SURF4', 'DNAJC3', 'RNMT', 'STC2', 'DAD1', 'KIF1A', 'NDEL1']
GO:CC	GO:0044444	cytoplasmic part	0.00189206	['COMT', 'RANBP1', 'FTL', 'RPS21', 'EIF1', 'RTN4R', 'PJA2', 'CDKN1A', 'PIM3', 'RPL13', 'MXD1', 'GOLGA4', 'UFM1', 'SELENOM', 'TOMM20', 'SIKE1', 'GOLT1B', 'NKAP', 'ALKBH5', 'SRPRA', 'SELENOS', 'HSPA5', 'PNPLA8', 'IRS2', 'SLC2A3', 'ENSG00000175197', 'CD9', 'AHI1', 'AMD1', 'GOLGB1', 'ATP5MD', 'HERPUD1', 'POFUT2', 'TFRC', 'UPF2', 'SEC61G', 'CRKL', 'HDLBP', 'SEC62', 'NECAP1', 'INSIG2', 'GOLGA2', 'CALU', 'ARF4', 'SURF4', 'DNAJC3', 'STC2', 'DAD1', 'KIF1A', 'NDEL1']
GO:CC	GO:0005737	cytoplasm	0.00233162	['COMT', 'RANBP1', 'FTL', 'RPS21', 'EIF1', 'RTN4R', 'PJA2', 'CDKN1A', 'PIM3', 'RPL13', 'MXD1', 'CLK1', 'GOLGA4', 'UFM1', 'SELENOM', 'TOMM20', 'SIKE1', 'GOLT1B', 'NKAP', 'ALKBH5', 'SRPRA', 'SELENOS', 'HSPA5', 'PNPLA8', 'IRS2', 'SLC2A3', 'ENSG00000175197', 'CD9', 'AHI1', 'AMD1', 'USP36', 'GOLGB1', 'ATP5MD', 'MLF1', 'HERPUD1', 'POFUT2', 'TFRC', 'UPF2', 'SEC61G', 'CRKL', 'HDLBP', 'SEC62', 'FNIP1', 'NECAP1', 'CHD1', 'INSIG2', 'GOLGA2', 'CALU', 'ARF4', 'SURF4', 'DNAJC3', 'STC2', 'DAD1', 'KIF1A', 'NDEL1']
GO:CC	GO:0044446	intracellular organelle part	0.00233162	['RANBP1', 'FTL', 'RPS21', 'PJA2', 'CDKN1A', 'MED10', 'RPL13', 'MXD1', 'THAP7', 'GOLGA4', 'PPIL3', 'GATAD1', 'TOMM20', 'GOLT1B', 'NKAP', 'ALKBH5', 'SRPRA', 'SELENOS', 'HSPA5', 'PNPLA8', 'SLC2A3', 'ENSG00000175197', 'CD9', 'AHI1', 'USP36', 'GOLGB1', 'ATP5MD', 'MLF1', 'HERPUD1', 'POFUT2', 'TFRC', 'SPTY2D1', 'UPF2', 'SEC61G', 'CRKL', 'SEC62', 'GTF2F1', 'NECAP1', 'CHD1', 'INSIG2', 'GOLGA2', 'CALU', 'SURF4', 'DNAJC3', 'RNMT', 'STC2', 'DAD1', 'KIF1A', 'NDEL1']
GO:CC	GO:0044432	endoplasmic reticulum part	0.00233162	['PJA2', 'SRPRA', 'SELENOS', 'HSPA5', 'PNPLA8', 'HERPUD1', 'POFUT2', 'SEC61G', 'SEC62', 'INSIG2', 'CALU', 'SURF4', 'DNAJC3', 'STC2', 'DAD1']
GO:CC	GO:0005789	endoplasmic reticulum membrane	0.00233162	['PJA2', 'SRPRA', 'SELENOS', 'HSPA5', 'PNPLA8', 'HERPUD1', 'POFUT2', 'SEC61G', 'SEC62', 'INSIG2', 'CALU', 'SURF4', 'DAD1']
GO:CC	GO:0043229	intracellular organelle	0.00233162	['COMT', 'ZNF248', 'RANBP1', 'FTL', 'RPS21', 'EIF1', 'RTN4R', 'PJA2', 'CDKN1A', 'MED10', 'RPL13', 'MXD1', 'THAP7', 'CLK1', 'GOLGA4', 'UFM1', 'PPIL3', 'SELENOM', 'GATAD1', 'TOMM20', 'GOLT1B', 'NKAP', 'ALKBH5', 'SRPRA', 'SELENOS', 'HSPA5', 'PNPLA8', 'SLC2A3', 'ENSG00000175197', 'CD9', 'AHI1', 'USP36', 'GOLGB1', 'ATP5MD', 'MLF1', 'HERPUD1', 'POFUT2', 'TFRC', 'SPTY2D1', 'UPF2', 'SEC61G', 'CRKL', 'HDLBP', 'SEC62', 'GTF2F1', 'NECAP1', 'CHD1', 'INSIG2', 'GOLGA2', 'CALU', 'ARF4', 'SURF4', 'DNAJC3', 'RNMT', 'STC2', 'DAD1', 'KIF1A', 'NDEL1']
GO:CC	GO:0042175	nuclear outer membrane-endoplasmic reticulum membrane network	0.00250305	['PJA2', 'SRPRA', 'SELENOS', 'HSPA5', 'PNPLA8', 'HERPUD1', 'POFUT2', 'SEC61G', 'SEC62', 'INSIG2', 'CALU', 'SURF4', 'DAD1']
GO:CC	GO:0043227	membrane-bounded organelle	0.0025528	['COMT', 'ZNF248', 'RANBP1', 'FTL', 'RPS21', 'EIF1', 'RTN4R', 'PJA2', 'CDKN1A', 'MED10', 'RPL13', 'MXD1', 'THAP7', 'CLK1', 'GOLGA4', 'UFM1', 'PPIL3', 'SELENOM', 'GATAD1', 'TOMM20', 'GOLT1B', 'NKAP', 'ALKBH5', 'SRPRA', 'SELENOS', 'HSPA5', 'PNPLA8', 'SLC2A3', 'ENSG00000175197', 'CD9', 'USP36', 'GOLGB1', 'ATP5MD', 'MLF1', 'HERPUD1', 'POFUT2', 'TFRC', 'SPTY2D1', 'UPF2', 'SEC61G', 'CRKL', 'HDLBP', 'SEC62', 'GTF2F1', 'NECAP1', 'CHD1', 'INSIG2', 'GOLGA2', 'CALU', 'ARF4', 'SURF4', 'DNAJC3', 'RNMT', 'STC2', 'DAD1', 'KIF1A', 'NDEL1']
GO:CC	GO:0044422	organelle part	0.00499788	['RANBP1', 'FTL', 'RPS21', 'PJA2', 'CDKN1A', 'MED10', 'RPL13', 'MXD1', 'THAP7', 'GOLGA4', 'PPIL3', 'GATAD1', 'TOMM20', 'GOLT1B', 'NKAP', 'ALKBH5', 'SRPRA', 'SELENOS', 'HSPA5', 'PNPLA8', 'SLC2A3', 'ENSG00000175197', 'CD9', 'AHI1', 'USP36', 'GOLGB1', 'ATP5MD', 'MLF1', 'HERPUD1', 'POFUT2', 'TFRC', 'SPTY2D1', 'UPF2', 'SEC61G', 'CRKL', 'SEC62', 'GTF2F1', 'NECAP1', 'CHD1', 'INSIG2', 'GOLGA2', 'CALU', 'SURF4', 'DNAJC3', 'RNMT', 'STC2', 'DAD1', 'KIF1A', 'NDEL1']
GO:CC	GO:0043231	intracellular membrane-bounded organelle	0.00538319	['COMT', 'ZNF248', 'RANBP1', 'FTL', 'RPS21', 'EIF1', 'RTN4R', 'PJA2', 'CDKN1A', 'MED10', 'RPL13', 'MXD1', 'THAP7', 'CLK1', 'GOLGA4', 'UFM1', 'PPIL3', 'SELENOM', 'GATAD1', 'TOMM20', 'GOLT1B', 'NKAP', 'ALKBH5', 'SRPRA', 'SELENOS', 'HSPA5', 'PNPLA8', 'ENSG00000175197', 'USP36', 'GOLGB1', 'ATP5MD', 'MLF1', 'HERPUD1', 'POFUT2', 'SPTY2D1', 'UPF2', 'SEC61G', 'CRKL', 'HDLBP', 'SEC62', 'GTF2F1', 'CHD1', 'INSIG2', 'GOLGA2', 'CALU', 'ARF4', 'SURF4', 'DNAJC3', 'RNMT', 'STC2', 'DAD1', 'NDEL1']
GO:CC	GO:0031090	organelle membrane	0.00900919	['PJA2', 'THAP7', 'GOLGA4', 'TOMM20', 'GOLT1B', 'SRPRA', 'SELENOS', 'HSPA5', 'PNPLA8', 'SLC2A3', 'CD9', 'GOLGB1', 'ATP5MD', 'HERPUD1', 'POFUT2', 'TFRC', 'SEC61G', 'SEC62', 'NECAP1', 'INSIG2', 'GOLGA2', 'CALU', 'SURF4', 'DAD1']
GO:CC	GO:0043226	organelle	0.0199626	['COMT', 'ZNF248', 'RANBP1', 'FTL', 'RPS21', 'EIF1', 'RTN4R', 'PJA2', 'CDKN1A', 'MED10', 'RPL13', 'MXD1', 'THAP7', 'CLK1', 'GOLGA4', 'UFM1', 'PPIL3', 'SELENOM', 'GATAD1', 'TOMM20', 'GOLT1B', 'NKAP', 'ALKBH5', 'SRPRA', 'SELENOS', 'HSPA5', 'PNPLA8', 'SLC2A3', 'ENSG00000175197', 'CD9', 'AHI1', 'USP36', 'GOLGB1', 'ATP5MD', 'MLF1', 'HERPUD1', 'POFUT2', 'TFRC', 'SPTY2D1', 'UPF2', 'SEC61G', 'CRKL', 'HDLBP', 'SEC62', 'GTF2F1', 'NECAP1', 'CHD1', 'INSIG2', 'GOLGA2', 'CALU', 'ARF4', 'SURF4', 'DNAJC3', 'RNMT', 'STC2', 'DAD1', 'KIF1A', 'NDEL1']
GO:CC	GO:1904115	axon cytoplasm	0.0199626	['RANBP1', 'KIF1A', 'NDEL1']
GO:CC	GO:0005793	endoplasmic reticulum-Golgi intermediate compartment	0.0203316	['HSPA5', 'GOLGB1', 'GOLGA2', 'SURF4']
GO:CC	GO:0030176	integral component of endoplasmic reticulum membrane	0.0378527	['SELENOS', 'HSPA5', 'SEC62', 'INSIG2']
GO:CC	GO:0005794	Golgi apparatus	0.0408972	['PJA2', 'GOLGA4', 'SELENOM', 'GOLT1B', 'ALKBH5', 'PNPLA8', 'GOLGB1', 'POFUT2', 'GOLGA2', 'CALU', 'ARF4', 'SURF4', 'STC2']
GO:CC	GO:0031227	intrinsic component of endoplasmic reticulum membrane	0.0411129	['SELENOS', 'HSPA5', 'SEC62', 'INSIG2']

### Sheet: MGE-IPC
Upregulated in patient organoids
source	native	name	p_value	significant	description	term_size	query_size	intersection_size	effective_domain_size	precision	recall	query	parents	intersections
GO:BP	GO:0048865	stem cell fate commitment	0.000567492	TRUE	"The process in which the developmental fate of a cell becomes restricted such that it will develop into a stem cell." [CL:0000034, GOC:isa_complete]	9	3	2	17847	0.666667	0.222222	query_1	['GO:0048863', 'GO:0045165']	['SFRP1', 'ASCL1']
GO:BP	GO:0061100	lung neuroendocrine cell differentiation	0.00879349	TRUE	"The process in which a relatively unspecialized cell acquires specialized features of a neuroendocrine cell of the lung epithelium." [GOC:dph, PMID:9126746]	1	3	1	17847	0.333333	1	query_1	['GO:0061140', 'GO:0061101']	['ASCL1']
GO:BP	GO:0090246	convergent extension involved in somitogenesis	0.00879349	TRUE	"The morphogenetic process in which a presomitic mesoderm narrows along the left-right axis and lengthens in the rostral-caudal axis contributing to somitogenesis." [GOC:ascb_2009, GOC:dph, GOC:tb]	1	3	1	17847	0.333333	1	query_1	['GO:0090245', 'GO:0060027', 'GO:0060028']	['SFRP1']
GO:BP	GO:0048565	digestive tract development	0.00879349	TRUE	"The process whose specific outcome is the progression of the digestive tract over time, from its formation to the mature structure. The digestive tract is the anatomical structure through which food passes and is processed." [GOC:go_curators]	134	3	2	17847	0.666667	0.0149254	query_1	['GO:0055123', 'GO:0035295']	['SFRP1', 'ASCL1']
GO:BP	GO:2000054	negative regulation of Wnt signaling pathway involved in dorsal/ventral axis specification	0.00879349	TRUE	"Any process that stops, prevents, or reduces the frequency, rate or extent of Wnt signaling pathway involved in dorsal/ventral axis specification." [GOC:obol, GOC:yaf]	1	3	1	17847	0.333333	1	query_1	['GO:0030178', 'GO:2000053', 'GO:0044332', 'GO:0051093', 'GO:0051241']	['SFRP1']
GO:BP	GO:2000053	regulation of Wnt signaling pathway involved in dorsal/ventral axis specification	0.00879349	TRUE	"Any process that modulates the frequency, rate or extent of Wnt signaling pathway involved in dorsal/ventral axis specification." [GOC:obol, GOC:yaf]	1	3	1	17847	0.333333	1	query_1	['GO:0030111', 'GO:2000026', 'GO:0044332']	['SFRP1']
GO:BP	GO:0003359	noradrenergic neuron fate commitment	0.00879349	TRUE	"The process in which the developmental fate of a cell becomes restricted such that it will develop into a noradrenergic neuron." [GOC:dph]	1	3	1	17847	0.333333	1	query_1	['GO:0048663', 'GO:0003357']	['ASCL1']
GO:BP	GO:0009953	dorsal/ventral pattern formation	0.00879349	TRUE	"The regionalization process in which the areas along the dorsal/ventral axis are established that will lead to differences in cell differentiation. The dorsal/ventral axis is defined by a line that runs orthogonal to both the anterior/posterior and left/right axes. The dorsal end is defined by the upper or back side of an organism. The ventral end is defined by the lower or front side of an organism." [GOC:dph, GOC:go_curators, GOC:isa_complete, GOC:tb]	91	3	2	17847	0.666667	0.021978	query_1	['GO:0003002']	['SFRP1', 'ASCL1']
GO:BP	GO:0033273	response to vitamin	0.00879349	TRUE	"Any process that results in a change in state or activity of a cell or an organism (in terms of movement, secretion, enzyme production, gene expression, etc.) as a result of a vitamin stimulus." [GOC:sl]	94	3	2	17847	0.666667	0.0212766	query_1	['GO:0007584']	['SFRP1', 'ASCL1']
GO:BP	GO:0007400	neuroblast fate determination	0.00879349	TRUE	"The cell fate determination process in which a cell becomes capable of differentiating autonomously into a neuroblast cell regardless of its environment; upon determination, the cell fate cannot be reversed. An example of this process is found in Mus musculus." [GOC:go_curators]	1	3	1	17847	0.333333	1	query_1	['GO:0048867', 'GO:0014017']	['ASCL1']
GO:BP	GO:2000080	negative regulation of canonical Wnt signaling pathway involved in controlling type B pancreatic cell proliferation	0.00879349	TRUE	"Any process that stops, prevents, or reduces the frequency, rate or extent of canonical Wnt signaling pathway modulating the rate or frequency of pancreatic B cell proliferation." [GOC:obol, GOC:yaf]	1	3	1	17847	0.333333	1	query_1	['GO:0044343', 'GO:0008285', 'GO:0090090', 'GO:2000079']	['SFRP1']
GO:BP	GO:0060165	regulation of timing of subpallium neuron differentiation	0.00879349	TRUE	"The process controlling the timing and/or rate at which a relatively unspecialized cell in the subpallium acquires features of a neuron. The subpallium is the base region of the telencephalon." [GOC:dph]	1	3	1	17847	0.333333	1	query_1	['GO:0021544', 'GO:0060164']	['ASCL1']
GO:BP	GO:0061103	carotid body glomus cell differentiation	0.00879349	TRUE	"The process in which a relatively unspecialized cell acquires specialized structural and/or functional features of a glomus cell of the carotid body. The carotid body is a specialized chemosensory organ that helps respond to hypoxia." [GOC:dph, PMID:6243386]	1	3	1	17847	0.333333	1	query_1	['GO:0061101', 'GO:0048513']	['ASCL1']
GO:BP	GO:0044345	stromal-epithelial cell signaling involved in prostate gland development	0.00879349	TRUE	"The process of transferring information from a stromal cell to an epithelial cell where it is received and interpreted, as part of prostate gland development." [GOC:jl, GOC:yaf]	1	3	1	17847	0.333333	1	query_1	['GO:0007267', 'GO:0022412', 'GO:0030850']	['SFRP1']
GO:BP	GO:0014017	neuroblast fate commitment	0.00879349	TRUE	"The process in which the developmental fate of a cell becomes restricted such that it will differentiate into a neuroblast." [GOC:ef, ISBN:0878932585]	1	3	1	17847	0.333333	1	query_1	['GO:0048865', 'GO:0014016']	['ASCL1']
GO:BP	GO:0044332	Wnt signaling pathway involved in dorsal/ventral axis specification	0.00879349	TRUE	"The series of molecular signals initiated by binding of Wnt protein to a frizzled family receptor on the surface of the target cell contributing to the establishment, maintenance and elaboration of the dorsal/ventral axis." [GOC:jl, GOC:yaf]	1	3	1	17847	0.333333	1	query_1	['GO:0009950', 'GO:0016055']	['SFRP1']
GO:BP	GO:0055123	digestive system development	0.00976495	TRUE	"The process whose specific outcome is the progression of the digestive system over time, from its formation to the mature structure. The digestive system is the entire structure in which digestion takes place. Digestion is all of the physical, chemical, and biochemical processes carried out by multicellular organisms to break down ingested nutrients into components that may be easily absorbed and directed into metabolism." [GOC:jid]	146	3	2	17847	0.666667	0.0136986	query_1	['GO:0048731']	['SFRP1', 'ASCL1']
GO:BP	GO:2000041	negative regulation of planar cell polarity pathway involved in axis elongation	0.0100491	TRUE	"Any process that stops, prevents, or reduces the frequency, rate or extent of planar cell polarity pathway involved in axis elongation." [GOC:dph]	2	3	1	17847	0.333333	0.5	query_1	['GO:2000040', 'GO:0003402', 'GO:2000051', 'GO:0048640']	['SFRP1']
GO:BP	GO:2000040	regulation of planar cell polarity pathway involved in axis elongation	0.0100491	TRUE	"Any process that modulates the frequency, rate or extent of planar cell polarity pathway involved in axis elongation." [GOC:dph]	2	3	1	17847	0.333333	0.5	query_1	['GO:0048638', 'GO:2000095', 'GO:0003402']	['SFRP1']
GO:BP	GO:2000079	regulation of canonical Wnt signaling pathway involved in controlling type B pancreatic cell proliferation	0.0100491	TRUE	"Any process that modulates the frequency, rate or extent of canonical Wnt signaling pathway modulating the rate or frequency of pancreatic B cell proliferation." [GOC:obol, GOC:yaf]	2	3	1	17847	0.333333	0.5	query_1	['GO:0060828', 'GO:0044343', 'GO:0061469']	['SFRP1']
GO:BP	GO:0061102	stomach neuroendocrine cell differentiation	0.0100491	TRUE	"The process in which a relatively unspecialized cell acquires specialized features of a neuroendocrine cell of the stomach epithelium." [GOC:dph, PMID:18173746]	2	3	1	17847	0.333333	0.5	query_1	['GO:0061101', 'GO:0062094']	['ASCL1']
GO:BP	GO:0061104	adrenal chromaffin cell differentiation	0.0100491	TRUE	"The process in which a relatively unspecialized cell acquires specialized structural and/or functional features of an adrenal chromaffin cell. An adrenal chromaffin cell is a neuroendocrine cell that stores epinephrine secretory vesicles." [GOC:dph]	2	3	1	17847	0.333333	0.5	query_1	['GO:0030325', 'GO:0002067', 'GO:0061101']	['ASCL1']
GO:BP	GO:0051726	regulation of cell cycle	0.0100491	TRUE	"Any process that modulates the rate or extent of progression through the cell cycle." [GOC:ai, GOC:dph, GOC:tb]	1223	3	3	17847	1	0.00245298	query_1	['GO:0050794', 'GO:0007049']	['SFRP1', 'MKI67', 'ASCL1']
GO:BP	GO:0021750	vestibular nucleus development	0.0100491	TRUE	"The process whose specific outcome is the progression of the vestibular nucleus over time, from its formation to the mature structure." [GO_REF:0000021, GOC:cls, GOC:curators, GOC:dgh, GOC:dph, GOC:jid, GOC:mtg_15jun06, PMID:16221589]	2	3	1	17847	0.333333	0.5	query_1	['GO:0021548', 'GO:0021550', 'GO:0048857']	['ASCL1']
GO:BP	GO:0071259	cellular response to magnetism	0.0100491	TRUE	"Any process that results in a change in state or activity of a cell (in terms of movement, secretion, enzyme production, gene expression, etc.) as a result of a magnetic stimulus." [GOC:mah]	2	3	1	17847	0.333333	0.5	query_1	['GO:0071214', 'GO:0071000']	['ASCL1']
GO:BP	GO:0021953	central nervous system neuron differentiation	0.0100491	TRUE	"The process in which a relatively unspecialized cell acquires specialized features of a neuron whose cell body resides in the central nervous system." [GO_REF:0000021, GOC:cls, GOC:dgh, GOC:dph, GOC:jid, GOC:mtg_15jun06]	190	3	2	17847	0.666667	0.0105263	query_1	['GO:0030182', 'GO:0007417']	['SFRP1', 'ASCL1']
GO:BP	GO:0044343	canonical Wnt signaling pathway involved in regulation of type B pancreatic cell proliferation	0.0100491	TRUE	"The series of molecular signals initiated by binding of a Wnt protein to a frizzled family receptor on the surface of the target cell, followed by propagation of the signal via beta-catenin, and ending with a change in transcription of target genes that modulates the rate or frequency of pancreatic B cell proliferation. Pancreatic B cell are cells of the pancreas that secrete insulin." [GOC:jl, GOC:yaf]	2	3	1	17847	0.333333	0.5	query_1	['GO:0044340', 'GO:0061469']	['SFRP1']
GO:BP	GO:0060163	subpallium neuron fate commitment	0.0100491	TRUE	"The process in which in the subpallium, the developmental fate of a cell becomes restricted such that it will develop into a neuron. The subpallium is the base region of the telencephalon." [GOC:dph]	2	3	1	17847	0.333333	0.5	query_1	['GO:0021544', 'GO:0048663']	['ASCL1']
GO:BP	GO:0007584	response to nutrient	0.0111063	TRUE	"Any process that results in a change in state or activity of a cell or an organism (in terms of movement, secretion, enzyme production, gene expression, etc.) as a result of a nutrient stimulus." [GOC:go_curators]	223	3	2	17847	0.666667	0.00896861	query_1	['GO:0031667', 'GO:0042221']	['SFRP1', 'ASCL1']
GO:BP	GO:0071000	response to magnetism	0.0111063	TRUE	"Any process that results in a change in state or activity of a cell or an organism (in terms of movement, secretion, enzyme production, gene expression, etc.) as a result of a magnetic stimulus." [GOC:sl]	3	3	1	17847	0.333333	0.333333	query_1	['GO:0009628']	['ASCL1']
Downregulated in patient organoids
source	native	name	p_value	significant	description	term_size	query_size	intersection_size	effective_domain_size	precision	recall	query	parents	intersections
GO:BP	GO:1901344	response to leptomycin B	0.00722811	TRUE	"Any process that results in a change in state or activity of a cell or an organism (in terms of movement, secretion, enzyme production, gene expression, etc.) as a result of a leptomycin B stimulus." [GOC:TermGenie]	2	1	1	17847	1	0.5	query_1	['GO:0046677', 'GO:0014070', 'GO:0070542']	['RANBP1']
GO:BP	GO:0072750	cellular response to leptomycin B	0.00722811	TRUE	"Any process that results in a change in state or activity of a cell (in terms of movement, secretion, enzyme production, gene expression, etc.) as a result of a leptomycin B stimulus." [GOC:mah]	2	1	1	17847	1	0.5	query_1	['GO:0071398', 'GO:1901344', 'GO:0071236', 'GO:0071407']	['RANBP1']
GO:BP	GO:0046604	positive regulation of mitotic centrosome separation	0.00722811	TRUE	"Any process that activates or increases the frequency, rate or extent of centrosome separation." [GOC:ai]	3	1	1	17847	1	0.333333	query_1	['GO:0046602', 'GO:0046607', 'GO:0045840', 'GO:0007100']	['RANBP1']
GO:BP	GO:0051299	centrosome separation	0.0154888	TRUE	"The process in which duplicated centrosome components move away from each other. The centriole pair within each centrosome becomes part of a separate microtubule organizing center that nucleates a radial array of microtubules called an aster. The two asters move to opposite sides of the nucleus to form the two poles of the mitotic spindle." [GOC:ai]	15	1	1	17847	1	0.0666667	query_1	['GO:0007098', 'GO:0022402']	['RANBP1']
GO:BP	GO:0046607	positive regulation of centrosome cycle	0.0154888	TRUE	"Any process that activates or increases the frequency, rate or extent of the centrosome cycle." [GOC:ai]	11	1	1	17847	1	0.0909091	query_1	['GO:0007098', 'GO:0046605', 'GO:0051495', 'GO:0090068']	['RANBP1']
GO:BP	GO:0007100	mitotic centrosome separation	0.0154888	TRUE	"Separation of duplicated centrosome components at the beginning of mitosis. The centriole pair within each centrosome becomes part of a separate microtubule organizing center that nucleates a radial array of microtubules called an aster. The two asters move to opposite sides of the nucleus to form the two poles of the mitotic spindle." [ISBN:0815316194]	14	1	1	17847	1	0.0714286	query_1	['GO:1903047', 'GO:0140014', 'GO:0051299']	['RANBP1']
GO:BP	GO:0046602	regulation of mitotic centrosome separation	0.0154888	TRUE	"Any process that modulates the frequency, rate or extent of the separation of duplicated centrosome components at the beginning of mitosis." [GOC:ai]	9	1	1	17847	1	0.111111	query_1	['GO:0046605', 'GO:0007088', 'GO:0007100']	['RANBP1']
GO:BP	GO:0071398	cellular response to fatty acid	0.0426458	TRUE	"Any process that results in a change in state or activity of a cell (in terms of movement, secretion, enzyme production, gene expression, etc.) as a result of a fatty acid stimulus." [GOC:mah]	59	1	1	17847	1	0.0169492	query_1	['GO:0071396', 'GO:1901701', 'GO:0071229', 'GO:0070542']	['RANBP1']
GO:BP	GO:0046605	regulation of centrosome cycle	0.0426458	TRUE	"Any process that modulates the frequency, rate or extent of the centrosome cycle, the processes of centrosome duplication and separation." [GOC:ai]	58	1	1	17847	1	0.0172414	query_1	['GO:0007098', 'GO:0070507', 'GO:0010564']	['RANBP1']
GO:BP	GO:0045840	positive regulation of mitotic nuclear division	0.0426458	TRUE	"Any process that activates or increases the frequency, rate or extent of mitosis." [GOC:go_curators]	53	1	1	17847	1	0.0188679	query_1	['GO:0007088', 'GO:0051785', 'GO:0090068', 'GO:0140014', 'GO:0045931']	['RANBP1']
GO:BP	GO:0051785	positive regulation of nuclear division	0.0433686	TRUE	"Any process that activates or increases the frequency, rate or extent of nuclear division, the partitioning of the nucleus and its genetic information." [GOC:ai]	66	1	1	17847	1	0.0151515	query_1	['GO:0051783', 'GO:0010638', 'GO:0000280']	['RANBP1']

### Sheet: MGE-RG_IPC-div
Upregulated in patient organoids
source	native	name	p_value	intersections
GO:BP	GO:0022008	neurogenesis	0.0477164	['SFRP1', 'HES6', 'PTPRZ1', 'HMGB1', 'DPYSL3', 'IDH2', 'MACF1']
GO:BP	GO:0032072	regulation of restriction endodeoxyribonuclease activity	0.0477164	['HMGB1']
GO:BP	GO:0048870	cell motility	0.0477164	['SFRP1', 'HMGB1', 'POU3F3', 'DPYSL3', 'IDH2', 'MACF1', 'CENPV']
GO:BP	GO:0030336	negative regulation of cell migration	0.0477164	['SFRP1', 'HMGB1', 'DPYSL3', 'IDH2']
GO:BP	GO:0050767	regulation of neurogenesis	0.0477164	['SFRP1', 'HES6', 'PTPRZ1', 'DPYSL3', 'IDH2', 'MACF1']
GO:BP	GO:0006298	mismatch repair	0.0477164	['POLD2', 'HMGB1']
GO:BP	GO:0016477	cell migration	0.0477164	['SFRP1', 'HMGB1', 'POU3F3', 'DPYSL3', 'IDH2', 'MACF1', 'CENPV']
GO:BP	GO:0010719	negative regulation of epithelial to mesenchymal transition	0.0477164	['SFRP1', 'MAD2L2']
GO:BP	GO:0010564	regulation of cell cycle process	0.0477164	['SFRP1', 'TUBA1A', 'MAD2L2', 'RBBP4', 'CENPV']
GO:BP	GO:0007399	nervous system development	0.0477164	['SFRP1', 'HES6', 'PTPRZ1', 'HMGB1', 'POU3F3', 'DPYSL3', 'IDH2', 'MACF1']
GO:BP	GO:0019985	translesion synthesis	0.0477164	['MAD2L2', 'POLD2']
GO:BP	GO:0040013	negative regulation of locomotion	0.0477164	['SFRP1', 'HMGB1', 'DPYSL3', 'IDH2']
GO:BP	GO:0031055	chromatin remodeling at centromere	0.0477164	['RBBP4', 'CENPV']
GO:BP	GO:2000080	negative regulation of canonical Wnt signaling pathway involved in controlling type B pancreatic cell proliferation	0.0477164	['SFRP1']
GO:BP	GO:0090246	convergent extension involved in somitogenesis	0.0477164	['SFRP1']
GO:BP	GO:0044332	Wnt signaling pathway involved in dorsal/ventral axis specification	0.0477164	['SFRP1']
GO:BP	GO:0072051	juxtaglomerular apparatus development	0.0477164	['POU3F3']
GO:BP	GO:0072024	macula densa development	0.0477164	['POU3F3']
GO:BP	GO:0048699	generation of neurons	0.0477164	['SFRP1', 'HES6', 'PTPRZ1', 'HMGB1', 'DPYSL3', 'IDH2', 'MACF1']
GO:BP	GO:2000026	regulation of multicellular organismal development	0.0477164	['SFRP1', 'MAD2L2', 'HES6', 'PTPRZ1', 'HMGB1', 'DPYSL3', 'IDH2', 'MACF1']
GO:BP	GO:2000053	regulation of Wnt signaling pathway involved in dorsal/ventral axis specification	0.0477164	['SFRP1']
GO:BP	GO:2000054	negative regulation of Wnt signaling pathway involved in dorsal/ventral axis specification	0.0477164	['SFRP1']
GO:BP	GO:0060284	regulation of cell development	0.0477164	['SFRP1', 'HES6', 'PTPRZ1', 'DPYSL3', 'IDH2', 'MACF1']
GO:BP	GO:0051960	regulation of nervous system development	0.0477164	['SFRP1', 'HES6', 'PTPRZ1', 'DPYSL3', 'IDH2', 'MACF1']
GO:BP	GO:0072227	metanephric macula densa development	0.0477164	['POU3F3']
GO:BP	GO:2000146	negative regulation of cell motility	0.0477164	['SFRP1', 'HMGB1', 'DPYSL3', 'IDH2']
GO:BP	GO:0072206	metanephric juxtaglomerular apparatus development	0.0477164	['POU3F3']
GO:BP	GO:0045596	negative regulation of cell differentiation	0.0477164	['SFRP1', 'MAD2L2', 'HMGB1', 'DPYSL3', 'IDH2']
GO:BP	GO:0051674	localization of cell	0.0477164	['SFRP1', 'HMGB1', 'POU3F3', 'DPYSL3', 'IDH2', 'MACF1', 'CENPV']
GO:BP	GO:0051271	negative regulation of cellular component movement	0.0477164	['SFRP1', 'HMGB1', 'DPYSL3', 'IDH2']
source	native	name	p_value	intersections
GO:CC	GO:0016035	zeta DNA polymerase complex	0.000877125	['MAD2L2', 'POLD2']
GO:CC	GO:0042575	DNA polymerase complex	0.00987239	['MAD2L2', 'POLD2']
GO:CC	GO:0044421	extracellular region part	0.0184106	['SFRP1', 'TUBA1A', 'FABP5', 'PTPRZ1', 'DBI', 'HMGB1', 'ACAT2', 'FGFBP3', 'DPYSL3', 'IDH2']
GO:CC	GO:0044427	chromosomal part	0.0184106	['MAD2L2', 'HES6', 'POLD2', 'HMGB1', 'POU3F3', 'RBBP4', 'CENPV']
GO:CC	GO:0005694	chromosome	0.0184106	['MAD2L2', 'HES6', 'POLD2', 'HMGB1', 'POU3F3', 'RBBP4', 'CENPV']
GO:CC	GO:0043228	non-membrane-bounded organelle	0.0249777	['TUBA1A', 'MAD2L2', 'HES6', 'POLD2', 'HMGB1', 'ACAT2', 'POU3F3', 'DPYSL3', 'MACF1', 'RBBP4', 'CENPV']
GO:CC	GO:0043232	intracellular non-membrane-bounded organelle	0.0249777	['TUBA1A', 'MAD2L2', 'HES6', 'POLD2', 'HMGB1', 'ACAT2', 'POU3F3', 'DPYSL3', 'MACF1', 'RBBP4', 'CENPV']
GO:CC	GO:0035868	alphav-beta3 integrin-HMGB1 complex	0.0430454	['HMGB1']
GO:CC	GO:0033186	CAF-1 complex	0.0430454	['RBBP4']
GO:CC	GO:0072534	perineuronal net	0.0430454	['PTPRZ1']
GO:CC	GO:0005576	extracellular region	0.0430454	['SFRP1', 'TUBA1A', 'FABP5', 'PTPRZ1', 'DBI', 'HMGB1', 'ACAT2', 'FGFBP3', 'DPYSL3', 'IDH2']
GO:CC	GO:0017053	transcriptional repressor complex	0.0430454	['HMGB1', 'RBBP4']
GO:CC	GO:0099544	perisynaptic space	0.0458956	['PTPRZ1']
GO:CC	GO:0099535	synapse-associated extracellular matrix	0.0458956	['PTPRZ1']
GO:CC	GO:0098966	perisynaptic extracellular matrix	0.0458956	['PTPRZ1']
GO:CC	GO:0000228	nuclear chromosome	0.0481103	['HES6', 'POLD2', 'HMGB1', 'POU3F3', 'RBBP4']
GO:CC	GO:0044454	nuclear chromosome part	0.0481103	['HES6', 'POLD2', 'HMGB1', 'POU3F3', 'RBBP4']
GO:CC	GO:0043625	delta DNA polymerase complex	0.0481103	['POLD2']
Downregulated in patient organoids
source	native	name	p_value	intersections
GO:BP	GO:0048200	Golgi transport vesicle coating	0.0110927	['TMED9']
GO:BP	GO:0035964	COPI-coated vesicle budding	0.0110927	['TMED9']
GO:BP	GO:0048205	COPI coating of Golgi vesicle	0.0110927	['TMED9']
GO:BP	GO:0031204	posttranslational protein targeting to membrane, translocation	0.0110927	['SEC62']
GO:BP	GO:0006620	posttranslational protein targeting to endoplasmic reticulum membrane	0.0162671	['SEC62']
GO:BP	GO:0048199	vesicle targeting, to, from or within Golgi	0.0395655	['TMED9']
GO:BP	GO:0070972	protein localization to endoplasmic reticulum	0.0395655	['SEC62']
GO:BP	GO:0070727	cellular macromolecule localization	0.0395655	['SEC62', 'TMED9']
GO:BP	GO:0065002	intracellular protein transmembrane transport	0.0395655	['SEC62']
GO:BP	GO:0051649	establishment of localization in cell	0.0395655	['SEC62', 'TMED9']
GO:BP	GO:0072599	establishment of protein localization to endoplasmic reticulum	0.0395655	['SEC62']
GO:BP	GO:0071806	protein transmembrane transport	0.0395655	['SEC62']
GO:BP	GO:0048194	Golgi vesicle budding	0.0395655	['TMED9']
GO:BP	GO:0045184	establishment of protein localization	0.0395655	['SEC62', 'TMED9']
GO:BP	GO:0045047	protein targeting to ER	0.0395655	['SEC62']
GO:BP	GO:0042886	amide transport	0.0395655	['SEC62', 'TMED9']
GO:BP	GO:0034613	cellular protein localization	0.0395655	['SEC62', 'TMED9']
GO:BP	GO:0015833	peptide transport	0.0395655	['SEC62', 'TMED9']
GO:BP	GO:0006613	cotranslational protein targeting to membrane	0.0395655	['SEC62']
GO:BP	GO:0015031	protein transport	0.0395655	['SEC62', 'TMED9']
GO:BP	GO:0007030	Golgi organization	0.0395655	['TMED9']
GO:BP	GO:0006903	vesicle targeting	0.0395655	['TMED9']
GO:BP	GO:0046907	intracellular transport	0.0395655	['SEC62', 'TMED9']
GO:BP	GO:0006901	vesicle coating	0.0395655	['TMED9']
GO:BP	GO:0006900	vesicle budding from membrane	0.0395655	['TMED9']
GO:BP	GO:0006890	retrograde vesicle-mediated transport, Golgi to endoplasmic reticulum	0.0395655	['TMED9']
GO:BP	GO:0006886	intracellular protein transport	0.0395655	['SEC62', 'TMED9']
GO:BP	GO:0071705	nitrogen compound transport	0.0449873	['SEC62', 'TMED9']
GO:BP	GO:0051650	establishment of vesicle localization	0.047814	['TMED9']
GO:BP	GO:0006612	protein targeting to membrane	0.047814	['SEC62']

### Sheet: Choroid
Upregulated in patient organoids
source	native	name	p_value	intersections
GO:BP	GO:0045055	regulated exocytosis	0.00127231	['BST2', 'PRDX6', 'PCDH7', 'PKM', 'CAT', 'HSP90AA1', 'SDCBP', 'FAM3C', 'RAP1B', 'PRDX4', 'DYNLL1', 'ATP6AP2', 'PGRMC1', 'SRP14', 'FTH1', 'CD9', 'FTL', 'APP', 'SOD1', 'ANXA5', 'NDUFC2', 'RAB5A', 'ILF2', 'CADPS', 'PDAP1', 'CLU']
GO:BP	GO:0140352	export from cell	0.00130242	['BST2', 'MDK', 'PRDX6', 'GNAS', 'PCDH7', 'PKM', 'CAT', 'HSP90AA1', 'CBLN1', 'ISG15', 'SDCBP', 'FAM3C', 'RAP1B', 'PRDX4', 'DYNLL1', 'ATP6AP2', 'PGRMC1', 'SELENOM', 'SRP14', 'KIF5B', 'ATP1B3', 'CADM1', 'ATP2B1', 'FTH1', 'CD9', 'FTL', 'APP', 'SOD1', 'CHMP2A', 'ANXA5', 'NDUFC2', 'CPE', 'RAB5A', 'ILF2', 'TRH', 'CADPS', 'PDAP1', 'ENY2', 'CLU']
GO:BP	GO:0070727	cellular macromolecule localization	0.00132364	['DPP6', 'AP1S2', 'CAT', 'HSP90AA1', 'PAX6', 'RIC3', 'IFI27', 'SDCBP', 'PEX2', 'ARL6IP1', 'DYNLL1', 'TMED4', 'ID1', 'DNAJA1', 'GPM6B', 'EMP2', 'SRP14', 'MAPK10', 'KIF5B', 'RPL13', 'ATP1B3', 'CACNG8', 'DMD', 'PTN', 'LMAN1', 'KDELR2', 'RPS3A', 'LYPD1', 'TMED9', 'KDELR1', 'HPS4', 'TNPO1', 'UBL5', 'TMEM59', 'CPE', 'RAB5A', 'GNL3', 'ENY2', 'UBB', 'ARL4C', 'CLU', 'SEC31A', 'IFT57']
GO:BP	GO:0006887	exocytosis	0.00132364	['BST2', 'PRDX6', 'PCDH7', 'PKM', 'CAT', 'HSP90AA1', 'SDCBP', 'FAM3C', 'RAP1B', 'PRDX4', 'DYNLL1', 'ATP6AP2', 'PGRMC1', 'SRP14', 'FTH1', 'CD9', 'FTL', 'APP', 'SOD1', 'CHMP2A', 'ANXA5', 'NDUFC2', 'RAB5A', 'ILF2', 'CADPS', 'PDAP1', 'CLU']
GO:BP	GO:0051179	localization	0.00132364	['BST2', 'DPP6', 'MDK', 'AP1S2', 'TUSC3', 'RBFOX1', 'PRDX6', 'GNAS', 'MEST', 'NR2F2', 'PCDH7', 'PKM', 'LMO4', 'CAT', 'HSP90AA1', 'SARAF', 'CBLN1', 'PAX6', 'RIC3', 'IFI27', 'NCK2', 'SPINT2', 'ISG15', 'SDCBP', 'TMEM14C', 'SFRP2', 'PLXNC1', 'PEX2', 'SDC2', 'FAM3C', 'RAP1B', 'SORCS1', 'PRDX4', 'ARL6IP1', 'ATP6V0E1', 'DYNLL1', 'TMED4', 'NDN', 'LGMN', 'ATP6AP2', 'ID1', 'PGRMC1', 'CCZ1', 'DNAJA1', 'GPM6B', 'EMP2', 'SELENOM', 'SRP14', 'MAPK10', 'KIF5B', 'RPL13', 'ATP1B3', 'CADM1', 'CACNG8', 'ATP2B1', 'TUBA1A', 'UCHL1', 'FTH1', 'CCDC91', 'DMD', 'TRPM3', 'PTN', 'TUBA1B', 'LMAN1', 'KDELR2', 'CD9', 'RPS3A', 'FTL', 'SPRY1', 'APP', 'LYPD1', 'TMED9', 'SOD1', 'CHMP2A', 'CALM2', 'KDELR1', 'HPS4', 'ANXA5', 'NDUFC2', 'TNPO1', 'UBL5', 'OFD1', 'GABARAPL2', 'TMEM59', 'CPE', 'TPM1', 'RAB5A', 'ILF2', 'GNL3', 'SHISA9', 'C9orf72', 'GABRG2', 'TRH', 'CADPS', 'CCS', 'PDAP1', 'ENY2', 'NRP2', 'UBB', 'ARL4C', 'PSMB3', 'CLU', 'SEC31A', 'IFT57']
GO:BP	GO:0034613	cellular protein localization	0.00132364	['DPP6', 'AP1S2', 'CAT', 'HSP90AA1', 'PAX6', 'RIC3', 'IFI27', 'SDCBP', 'PEX2', 'ARL6IP1', 'DYNLL1', 'TMED4', 'ID1', 'DNAJA1', 'GPM6B', 'EMP2', 'SRP14', 'MAPK10', 'KIF5B', 'RPL13', 'ATP1B3', 'CACNG8', 'DMD', 'PTN', 'LMAN1', 'KDELR2', 'RPS3A', 'LYPD1', 'TMED9', 'KDELR1', 'HPS4', 'TNPO1', 'UBL5', 'TMEM59', 'CPE', 'RAB5A', 'GNL3', 'ENY2', 'UBB', 'ARL4C', 'CLU', 'SEC31A', 'IFT57']
GO:BP	GO:0032940	secretion by cell	0.00132364	['BST2', 'MDK', 'PRDX6', 'GNAS', 'PCDH7', 'PKM', 'CAT', 'HSP90AA1', 'CBLN1', 'ISG15', 'SDCBP', 'FAM3C', 'RAP1B', 'PRDX4', 'DYNLL1', 'ATP6AP2', 'PGRMC1', 'SELENOM', 'SRP14', 'KIF5B', 'CADM1', 'FTH1', 'CD9', 'FTL', 'APP', 'SOD1', 'CHMP2A', 'ANXA5', 'NDUFC2', 'CPE', 'RAB5A', 'ILF2', 'TRH', 'CADPS', 'PDAP1', 'ENY2', 'CLU']
GO:BP	GO:0051641	cellular localization	0.00132364	['DPP6', 'AP1S2', 'GNAS', 'CAT', 'HSP90AA1', 'PAX6', 'RIC3', 'IFI27', 'SDCBP', 'PEX2', 'RAP1B', 'ARL6IP1', 'DYNLL1', 'TMED4', 'ID1', 'DNAJA1', 'GPM6B', 'EMP2', 'SRP14', 'MAPK10', 'KIF5B', 'RPL13', 'ATP1B3', 'CACNG8', 'TUBA1A', 'UCHL1', 'FTH1', 'CCDC91', 'DMD', 'PTN', 'TUBA1B', 'LMAN1', 'KDELR2', 'RPS3A', 'FTL', 'SPRY1', 'APP', 'LYPD1', 'TMED9', 'SOD1', 'CHMP2A', 'CALM2', 'KDELR1', 'HPS4', 'TNPO1', 'UBL5', 'OFD1', 'TMEM59', 'CPE', 'RAB5A', 'GNL3', 'CADPS', 'ENY2', 'UBB', 'ARL4C', 'CLU', 'SEC31A', 'IFT57']
GO:BP	GO:0016192	vesicle-mediated transport	0.00187021	['BST2', 'AP1S2', 'PRDX6', 'PCDH7', 'PKM', 'CAT', 'HSP90AA1', 'SDCBP', 'FAM3C', 'RAP1B', 'SORCS1', 'PRDX4', 'DYNLL1', 'TMED4', 'ATP6AP2', 'PGRMC1', 'CCZ1', 'EMP2', 'SRP14', 'MAPK10', 'KIF5B', 'CACNG8', 'FTH1', 'CCDC91', 'LMAN1', 'KDELR2', 'CD9', 'FTL', 'APP', 'TMED9', 'SOD1', 'CHMP2A', 'KDELR1', 'ANXA5', 'NDUFC2', 'GABARAPL2', 'RAB5A', 'ILF2', 'C9orf72', 'CADPS', 'PDAP1', 'UBB', 'ARL4C', 'CLU', 'SEC31A']
GO:BP	GO:0008104	protein localization	0.00187021	['DPP6', 'MDK', 'AP1S2', 'GNAS', 'CAT', 'HSP90AA1', 'CBLN1', 'PAX6', 'RIC3', 'IFI27', 'ISG15', 'SDCBP', 'PEX2', 'ARL6IP1', 'ATP6V0E1', 'DYNLL1', 'TMED4', 'ID1', 'DNAJA1', 'GPM6B', 'EMP2', 'SRP14', 'MAPK10', 'KIF5B', 'RPL13', 'ATP1B3', 'CADM1', 'CACNG8', 'CCDC91', 'DMD', 'PTN', 'LMAN1', 'KDELR2', 'RPS3A', 'LYPD1', 'TMED9', 'CHMP2A', 'KDELR1', 'HPS4', 'ANXA5', 'TNPO1', 'UBL5', 'GABARAPL2', 'TMEM59', 'CPE', 'RAB5A', 'GNL3', 'TRH', 'CADPS', 'ENY2', 'UBB', 'ARL4C', 'CLU', 'SEC31A', 'IFT57']
GO:BP	GO:0065008	regulation of biological quality	0.00187021	['PRDX6', 'GNAS', 'IFI6', 'MEST', 'NR2F2', 'HSP90AA1', 'VIM', 'CBLN1', 'PAX6', 'RIC3', 'NCK2', 'ISG15', 'BACE2', 'TMEM14C', 'PLXNC1', 'PEX2', 'RAP1B', 'PRDX4', 'ARL6IP1', 'ATP6V0E1', 'PKIB', 'NDN', 'LGMN', 'ATP6AP2', 'ID1', 'TPBG', 'PRDX1', 'GPM6B', 'EMP2', 'SELENOM', 'MAPK10', 'KIF5B', 'TBL1X', 'ATP1B3', 'CACNG8', 'ATP2B1', 'TUBA1A', 'FTH1', 'DMD', 'PTN', 'LMAN1', 'KDELR2', 'CD9', 'TXNDC12', 'ADH5', 'FTL', 'APP', 'SOD1', 'CALM2', 'KDELR1', 'HPS4', 'ANXA5', 'TNPO1', 'HACD3', 'PTGES3', 'CPE', 'TPM1', 'RAB5A', 'GNL3', 'SERF2', 'SHISA9', 'COX11', 'GABRG2', 'TRH', 'CADPS', 'ENY2', 'FOXK2', 'NRP2', 'UBB', 'PSMB3', 'CLU']
GO:BP	GO:0015833	peptide transport	0.00235943	['MDK', 'AP1S2', 'GNAS', 'CAT', 'HSP90AA1', 'CBLN1', 'IFI27', 'ISG15', 'SDCBP', 'PEX2', 'ARL6IP1', 'ATP6V0E1', 'DYNLL1', 'TMED4', 'DNAJA1', 'GPM6B', 'SRP14', 'MAPK10', 'KIF5B', 'RPL13', 'CADM1', 'CACNG8', 'CCDC91', 'LMAN1', 'KDELR2', 'RPS3A', 'TMED9', 'CHMP2A', 'KDELR1', 'HPS4', 'ANXA5', 'TNPO1', 'UBL5', 'GABARAPL2', 'CPE', 'RAB5A', 'TRH', 'CADPS', 'ENY2', 'UBB', 'ARL4C', 'CLU', 'SEC31A', 'IFT57']
GO:BP	GO:0007417	central nervous system development	0.00235943	['MDK', 'ZIC2', 'NR2F2', 'LMO4', 'HSP90AA1', 'VIM', 'CBLN1', 'PAX6', 'BACE2', 'SFRP2', 'ID3', 'DYNLL1', 'NDN', 'ID1', 'TAGLN3', 'KIF5B', 'ATP2B1', 'DMD', 'NES', 'PTN', 'CD9', 'APP', 'CALM2', 'RFX4', 'NRP2', 'UBB', 'CLU']
GO:BP	GO:0048523	negative regulation of cellular process	0.00235943	['MTRNR2L1', 'BST2', 'PEG3', 'MDK', 'SH3BP5', 'CDKN1C', 'ZIC2', 'IFI6', 'NR2F2', 'LMO4', 'CAT', 'IGFBP2', 'VIM', 'CBLN1', 'DLK1', 'PAX6', 'IFI27', 'NCK2', 'SPINT2', 'TLE4', 'ISG15', 'BACE2', 'SDCBP', 'SFRP2', 'PLXNC1', 'PEX2', 'FAM3C', 'ID3', 'RAP1B', 'PRDX4', 'ARL6IP1', 'BOD1L1', 'DYNLL1', 'TGIF1', 'PKIB', 'NDN', 'LGMN', 'ID1', 'DNAJA1', 'MAPK10', 'TAGLN3', 'BEX3', 'TBL1X', 'ATRAID', 'MORF4L2', 'UCHL1', 'FTH1', 'DMD', 'NES', 'PTN', 'EIF4A2', 'LMAN1', 'CD9', 'RPS3A', 'TXNDC12', 'SPRY1', 'APP', 'ENO1', 'SOD1', 'CHMP2A', 'CALM2', 'ANXA5', 'RFX4', 'GABARAPL2', 'TMEM59', 'TPM1', 'FOXN3', 'TLE1', 'DRAP1', 'C9orf72', 'COX11', 'TRH', 'ENY2', 'ITM2B', 'FOXK2', 'UBB', 'DAD1', 'PSMB3', 'CLU', 'IFT57']
GO:BP	GO:0051234	establishment of localization	0.00235943	['BST2', 'DPP6', 'MDK', 'AP1S2', 'TUSC3', 'RBFOX1', 'PRDX6', 'GNAS', 'PCDH7', 'PKM', 'CAT', 'HSP90AA1', 'SARAF', 'CBLN1', 'PAX6', 'IFI27', 'ISG15', 'SDCBP', 'TMEM14C', 'PEX2', 'FAM3C', 'RAP1B', 'SORCS1', 'PRDX4', 'ARL6IP1', 'ATP6V0E1', 'DYNLL1', 'TMED4', 'ATP6AP2', 'PGRMC1', 'CCZ1', 'DNAJA1', 'GPM6B', 'EMP2', 'SELENOM', 'SRP14', 'MAPK10', 'KIF5B', 'RPL13', 'ATP1B3', 'CADM1', 'CACNG8', 'ATP2B1', 'TUBA1A', 'UCHL1', 'FTH1', 'CCDC91', 'DMD', 'TRPM3', 'TUBA1B', 'LMAN1', 'KDELR2', 'CD9', 'RPS3A', 'FTL', 'SPRY1', 'APP', 'TMED9', 'SOD1', 'CHMP2A', 'CALM2', 'KDELR1', 'HPS4', 'ANXA5', 'NDUFC2', 'TNPO1', 'UBL5', 'OFD1', 'GABARAPL2', 'CPE', 'RAB5A', 'ILF2', 'SHISA9', 'C9orf72', 'GABRG2', 'TRH', 'CADPS', 'CCS', 'PDAP1', 'ENY2', 'UBB', 'ARL4C', 'PSMB3', 'CLU', 'SEC31A', 'IFT57']
GO:BP	GO:0048519	negative regulation of biological process	0.00235943	['MTRNR2L1', 'BST2', 'PEG3', 'MDK', 'SH3BP5', 'CDKN1C', 'ZIC2', 'PGK1', 'GNAS', 'IFI6', 'NR2F2', 'LMO4', 'CAT', 'IGFBP2', 'VIM', 'CBLN1', 'DLK1', 'PAX6', 'IFI27', 'NCK2', 'SPINT2', 'TLE4', 'ISG15', 'BACE2', 'SDCBP', 'SFRP2', 'PLXNC1', 'PEX2', 'FAM3C', 'ID3', 'RAP1B', 'PRDX4', 'ARL6IP1', 'BOD1L1', 'DYNLL1', 'TGIF1', 'PKIB', 'NDN', 'LGMN', 'ID1', 'DNAJA1', 'GPM6B', 'MAPK10', 'TAGLN3', 'BEX3', 'RPL13', 'TBL1X', 'ATP2B1', 'ATRAID', 'MORF4L2', 'UCHL1', 'FTH1', 'DMD', 'NES', 'PTN', 'EIF4A2', 'LMAN1', 'CD9', 'RPS3A', 'TXNDC12', 'SPRY1', 'APP', 'ENO1', 'LYPD1', 'SOD1', 'CHMP2A', 'CALM2', 'ANXA5', 'RFX4', 'TNPO1', 'GABARAPL2', 'TMEM59', 'TPM1', 'FOXN3', 'TLE1', 'CNPY2', 'DRAP1', 'C9orf72', 'COX11', 'TRH', 'ENY2', 'ITM2B', 'FOXK2', 'UBB', 'DAD1', 'PSMB3', 'CLU', 'IFT57']
GO:BP	GO:0009892	negative regulation of metabolic process	0.00235943	['BST2', 'PEG3', 'SH3BP5', 'CDKN1C', 'ZIC2', 'IFI6', 'NR2F2', 'VIM', 'PAX6', 'IFI27', 'NCK2', 'SPINT2', 'TLE4', 'ISG15', 'BACE2', 'SDCBP', 'SFRP2', 'PEX2', 'FAM3C', 'ID3', 'ARL6IP1', 'BOD1L1', 'DYNLL1', 'TGIF1', 'PKIB', 'LGMN', 'ID1', 'DNAJA1', 'MAPK10', 'TAGLN3', 'BEX3', 'RPL13', 'TBL1X', 'ATRAID', 'MORF4L2', 'UCHL1', 'DMD', 'PTN', 'EIF4A2', 'RPS3A', 'SPRY1', 'APP', 'ENO1', 'SOD1', 'CALM2', 'TNPO1', 'GABARAPL2', 'TMEM59', 'FOXN3', 'TLE1', 'CNPY2', 'DRAP1', 'C9orf72', 'COX11', 'ITM2B', 'FOXK2', 'UBB', 'PSMB3', 'CLU']
GO:BP	GO:0015031	protein transport	0.00263532	['MDK', 'AP1S2', 'GNAS', 'CAT', 'HSP90AA1', 'CBLN1', 'IFI27', 'ISG15', 'SDCBP', 'PEX2', 'ARL6IP1', 'ATP6V0E1', 'DYNLL1', 'TMED4', 'DNAJA1', 'GPM6B', 'SRP14', 'MAPK10', 'KIF5B', 'RPL13', 'CADM1', 'CACNG8', 'CCDC91', 'LMAN1', 'KDELR2', 'RPS3A', 'TMED9', 'CHMP2A', 'KDELR1', 'HPS4', 'ANXA5', 'TNPO1', 'UBL5', 'GABARAPL2', 'RAB5A', 'TRH', 'CADPS', 'ENY2', 'UBB', 'ARL4C', 'CLU', 'SEC31A', 'IFT57']
GO:BP	GO:0006810	transport	0.00263532	['BST2', 'DPP6', 'MDK', 'AP1S2', 'TUSC3', 'RBFOX1', 'PRDX6', 'GNAS', 'PCDH7', 'PKM', 'CAT', 'HSP90AA1', 'SARAF', 'CBLN1', 'IFI27', 'ISG15', 'SDCBP', 'TMEM14C', 'PEX2', 'FAM3C', 'RAP1B', 'SORCS1', 'PRDX4', 'ARL6IP1', 'ATP6V0E1', 'DYNLL1', 'TMED4', 'ATP6AP2', 'PGRMC1', 'CCZ1', 'DNAJA1', 'GPM6B', 'EMP2', 'SELENOM', 'SRP14', 'MAPK10', 'KIF5B', 'RPL13', 'ATP1B3', 'CADM1', 'CACNG8', 'ATP2B1', 'TUBA1A', 'UCHL1', 'FTH1', 'CCDC91', 'DMD', 'TRPM3', 'TUBA1B', 'LMAN1', 'KDELR2', 'CD9', 'RPS3A', 'FTL', 'APP', 'TMED9', 'SOD1', 'CHMP2A', 'CALM2', 'KDELR1', 'HPS4', 'ANXA5', 'NDUFC2', 'TNPO1', 'UBL5', 'OFD1', 'GABARAPL2', 'CPE', 'RAB5A', 'ILF2', 'SHISA9', 'C9orf72', 'GABRG2', 'TRH', 'CADPS', 'CCS', 'PDAP1', 'ENY2', 'UBB', 'ARL4C', 'PSMB3', 'CLU', 'SEC31A', 'IFT57']
GO:BP	GO:0042886	amide transport	0.00263532	['MDK', 'AP1S2', 'GNAS', 'CAT', 'HSP90AA1', 'CBLN1', 'IFI27', 'ISG15', 'SDCBP', 'PEX2', 'ARL6IP1', 'ATP6V0E1', 'DYNLL1', 'TMED4', 'DNAJA1', 'GPM6B', 'SRP14', 'MAPK10', 'KIF5B', 'RPL13', 'CADM1', 'CACNG8', 'CCDC91', 'LMAN1', 'KDELR2', 'RPS3A', 'TMED9', 'CHMP2A', 'KDELR1', 'HPS4', 'ANXA5', 'TNPO1', 'UBL5', 'GABARAPL2', 'CPE', 'RAB5A', 'TRH', 'CADPS', 'ENY2', 'UBB', 'ARL4C', 'CLU', 'SEC31A', 'IFT57']
GO:BP	GO:0031324	negative regulation of cellular metabolic process	0.00263532	['BST2', 'PEG3', 'SH3BP5', 'CDKN1C', 'ZIC2', 'IFI6', 'NR2F2', 'PAX6', 'IFI27', 'NCK2', 'SPINT2', 'TLE4', 'ISG15', 'BACE2', 'SDCBP', 'SFRP2', 'PEX2', 'FAM3C', 'ID3', 'ARL6IP1', 'BOD1L1', 'DYNLL1', 'TGIF1', 'PKIB', 'ID1', 'DNAJA1', 'MAPK10', 'TAGLN3', 'BEX3', 'TBL1X', 'ATRAID', 'MORF4L2', 'UCHL1', 'DMD', 'PTN', 'EIF4A2', 'SPRY1', 'APP', 'ENO1', 'CALM2', 'GABARAPL2', 'TMEM59', 'FOXN3', 'TLE1', 'DRAP1', 'C9orf72', 'COX11', 'ITM2B', 'FOXK2', 'UBB', 'CLU']
GO:BP	GO:0043312	neutrophil degranulation	0.00282268	['BST2', 'PRDX6', 'PKM', 'CAT', 'HSP90AA1', 'SDCBP', 'RAP1B', 'PRDX4', 'DYNLL1', 'ATP6AP2', 'PGRMC1', 'SRP14', 'FTH1', 'FTL', 'NDUFC2', 'ILF2', 'PDAP1']
GO:BP	GO:0010605	negative regulation of macromolecule metabolic process	0.00282268	['BST2', 'PEG3', 'SH3BP5', 'CDKN1C', 'ZIC2', 'IFI6', 'NR2F2', 'VIM', 'PAX6', 'IFI27', 'NCK2', 'SPINT2', 'TLE4', 'ISG15', 'BACE2', 'SDCBP', 'SFRP2', 'PEX2', 'ID3', 'ARL6IP1', 'BOD1L1', 'TGIF1', 'PKIB', 'LGMN', 'ID1', 'DNAJA1', 'MAPK10', 'TAGLN3', 'BEX3', 'RPL13', 'TBL1X', 'ATRAID', 'MORF4L2', 'UCHL1', 'DMD', 'PTN', 'EIF4A2', 'RPS3A', 'SPRY1', 'APP', 'ENO1', 'CALM2', 'TNPO1', 'GABARAPL2', 'TMEM59', 'FOXN3', 'TLE1', 'CNPY2', 'DRAP1', 'C9orf72', 'ITM2B', 'FOXK2', 'UBB', 'PSMB3', 'CLU']
GO:BP	GO:0002283	neutrophil activation involved in immune response	0.00282268	['BST2', 'PRDX6', 'PKM', 'CAT', 'HSP90AA1', 'SDCBP', 'RAP1B', 'PRDX4', 'DYNLL1', 'ATP6AP2', 'PGRMC1', 'SRP14', 'FTH1', 'FTL', 'NDUFC2', 'ILF2', 'PDAP1']
GO:BP	GO:0046903	secretion	0.00282268	['BST2', 'MDK', 'PRDX6', 'GNAS', 'PCDH7', 'PKM', 'CAT', 'HSP90AA1', 'CBLN1', 'ISG15', 'SDCBP', 'FAM3C', 'RAP1B', 'PRDX4', 'DYNLL1', 'ATP6AP2', 'PGRMC1', 'SELENOM', 'SRP14', 'KIF5B', 'CADM1', 'FTH1', 'CD9', 'FTL', 'APP', 'SOD1', 'CHMP2A', 'ANXA5', 'NDUFC2', 'CPE', 'RAB5A', 'ILF2', 'TRH', 'CADPS', 'PDAP1', 'ENY2', 'CLU']
GO:BP	GO:0051172	negative regulation of nitrogen compound metabolic process	0.00282268	['BST2', 'PEG3', 'SH3BP5', 'CDKN1C', 'ZIC2', 'IFI6', 'NR2F2', 'PAX6', 'IFI27', 'NCK2', 'SPINT2', 'TLE4', 'ISG15', 'BACE2', 'SDCBP', 'SFRP2', 'PEX2', 'ID3', 'ARL6IP1', 'BOD1L1', 'TGIF1', 'PKIB', 'ID1', 'DNAJA1', 'MAPK10', 'TAGLN3', 'BEX3', 'TBL1X', 'ATRAID', 'MORF4L2', 'UCHL1', 'DMD', 'PTN', 'EIF4A2', 'SPRY1', 'APP', 'ENO1', 'CALM2', 'GABARAPL2', 'TMEM59', 'FOXN3', 'TLE1', 'DRAP1', 'C9orf72', 'ITM2B', 'FOXK2', 'UBB', 'CLU']
GO:BP	GO:0033036	macromolecule localization	0.00287651	['DPP6', 'MDK', 'AP1S2', 'RBFOX1', 'GNAS', 'MEST', 'CAT', 'HSP90AA1', 'CBLN1', 'PAX6', 'RIC3', 'IFI27', 'ISG15', 'SDCBP', 'PEX2', 'ARL6IP1', 'ATP6V0E1', 'DYNLL1', 'TMED4', 'ID1', 'DNAJA1', 'GPM6B', 'EMP2', 'SELENOM', 'SRP14', 'MAPK10', 'KIF5B', 'RPL13', 'ATP1B3', 'CADM1', 'CACNG8', 'CCDC91', 'DMD', 'PTN', 'LMAN1', 'KDELR2', 'RPS3A', 'LYPD1', 'TMED9', 'CHMP2A', 'KDELR1', 'HPS4', 'ANXA5', 'TNPO1', 'UBL5', 'GABARAPL2', 'TMEM59', 'CPE', 'RAB5A', 'GNL3', 'TRH', 'CADPS', 'ENY2', 'UBB', 'ARL4C', 'CLU', 'SEC31A', 'IFT57']
GO:BP	GO:0051248	negative regulation of protein metabolic process	0.00314492	['BST2', 'SH3BP5', 'CDKN1C', 'IFI6', 'NR2F2', 'PAX6', 'NCK2', 'SPINT2', 'ISG15', 'BACE2', 'SDCBP', 'SFRP2', 'ARL6IP1', 'BOD1L1', 'PKIB', 'DNAJA1', 'BEX3', 'ATRAID', 'UCHL1', 'DMD', 'PTN', 'SPRY1', 'APP', 'CALM2', 'GABARAPL2', 'TMEM59', 'C9orf72', 'ITM2B', 'CLU']
GO:BP	GO:0002446	neutrophil mediated immunity	0.00314492	['BST2', 'PRDX6', 'PKM', 'CAT', 'HSP90AA1', 'SDCBP', 'RAP1B', 'PRDX4', 'DYNLL1', 'ATP6AP2', 'PGRMC1', 'SRP14', 'FTH1', 'FTL', 'NDUFC2', 'ILF2', 'PDAP1']
GO:BP	GO:1990748	cellular detoxification	0.00314492	['PRDX6', 'MGST3', 'CAT', 'PRDX4', 'PRDX1', 'ADH5', 'SOD1', 'CCS']
source	native	name	p_value	intersections
GO:CC	GO:0012505	endomembrane system	5.20255e-09	['BST2', 'AP1S2', 'TUSC3', 'RBFOX1', 'PRDX6', 'GNAS', 'MEST', 'MGST3', 'PCDH7', 'OSTC', 'PKM', 'CAT', 'HSP90AA1', 'SARAF', 'COL9A1', 'RIC3', 'IFI27', 'NCK2', 'BACE2', 'SDCBP', 'EMC2', 'SDC2', 'FAM3C', 'RAP1B', 'SORCS1', 'P4HA1', 'PRDX4', 'ARL6IP1', 'ATP6V0E1', 'DYNLL1', 'TMED4', 'LGMN', 'ATP6AP2', 'ID1', 'PGRMC1', 'TPBG', 'CCZ1', 'DNAJA1', 'EMP2', 'GOLGA8B', 'SELENOM', 'SRP14', 'PIFO', 'OLFM3', 'RPL13', 'PLEKHB2', 'ATRAID', 'TUBA1A', 'UBXN4', 'UCHL1', 'FTH1', 'CCDC91', 'DMD', 'PTN', 'LMAN1', 'KDELR2', 'CD9', 'RPS3A', 'TXNDC12', 'FTL', 'SPRY1', 'APP', 'GALNT12', 'TMED9', 'SOD1', 'CHMP2A', 'KDELR1', 'HPS4', 'NDUFC2', 'HACD3', 'GABARAPL2', 'TMEM59', 'CPE', 'TM7SF2', 'RAB5A', 'ILF2', 'EEF1G', 'CNPY2', 'C9orf72', 'TRH', 'PDAP1', 'ENY2', 'RCN2', 'ITM2B', 'NCAM1', 'UBB', 'DAD1', 'CLU', 'SEC31A', 'IFT57']
GO:CC	GO:0031410	cytoplasmic vesicle	8.19208e-09	['BST2', 'AP1S2', 'SH3BP5', 'PRDX6', 'GNAS', 'PCDH7', 'PKM', 'CAT', 'HSP90AA1', 'IGFBP2', 'VIM', 'BACE2', 'SDCBP', 'FAM3C', 'RAP1B', 'PRDX4', 'ATP6V0E1', 'DYNLL1', 'TMED4', 'LGMN', 'ATP6AP2', 'PGRMC1', 'CCZ1', 'PRDX1', 'EMP2', 'SRP14', 'PIFO', 'KIF5B', 'ATP1B3', 'CACNG8', 'PLEKHB2', 'TUBA1A', 'FTH1', 'DMD', 'LMAN1', 'KDELR2', 'CD9', 'FTL', 'APP', 'TMED9', 'SOD1', 'CHMP2A', 'KDELR1', 'HPS4', 'NDUFC2', 'GABARAPL2', 'TMEM59', 'CPE', 'RAB5A', 'ILF2', 'C9orf72', 'GABRG2', 'TRH', 'CADPS', 'PDAP1', 'ITM2B', 'UBB', 'CLU', 'SEC31A']
GO:CC	GO:0097708	intracellular vesicle	8.19208e-09	['BST2', 'AP1S2', 'SH3BP5', 'PRDX6', 'GNAS', 'PCDH7', 'PKM', 'CAT', 'HSP90AA1', 'IGFBP2', 'VIM', 'BACE2', 'SDCBP', 'FAM3C', 'RAP1B', 'PRDX4', 'ATP6V0E1', 'DYNLL1', 'TMED4', 'LGMN', 'ATP6AP2', 'PGRMC1', 'CCZ1', 'PRDX1', 'EMP2', 'SRP14', 'PIFO', 'KIF5B', 'ATP1B3', 'CACNG8', 'PLEKHB2', 'TUBA1A', 'FTH1', 'DMD', 'LMAN1', 'KDELR2', 'CD9', 'FTL', 'APP', 'TMED9', 'SOD1', 'CHMP2A', 'KDELR1', 'HPS4', 'NDUFC2', 'GABARAPL2', 'TMEM59', 'CPE', 'RAB5A', 'ILF2', 'C9orf72', 'GABRG2', 'TRH', 'CADPS', 'PDAP1', 'ITM2B', 'UBB', 'CLU', 'SEC31A']
GO:CC	GO:0044433	cytoplasmic vesicle part	4.13641e-07	['BST2', 'AP1S2', 'SH3BP5', 'PRDX6', 'PCDH7', 'PKM', 'CAT', 'HSP90AA1', 'SDCBP', 'FAM3C', 'RAP1B', 'PRDX4', 'ATP6V0E1', 'DYNLL1', 'LGMN', 'ATP6AP2', 'PGRMC1', 'CCZ1', 'SRP14', 'CACNG8', 'PLEKHB2', 'FTH1', 'DMD', 'LMAN1', 'KDELR2', 'CD9', 'FTL', 'APP', 'CHMP2A', 'KDELR1', 'NDUFC2', 'TMEM59', 'CPE', 'RAB5A', 'ILF2', 'GABRG2', 'CADPS', 'PDAP1', 'ITM2B', 'UBB', 'CLU', 'SEC31A']
GO:CC	GO:0031982	vesicle	1.17441e-06	['BST2', 'AP1S2', 'SH3BP5', 'PGK1', 'PRDX6', 'GNAS', 'MEST', 'PCDH7', 'PKM', 'CAT', 'HSP90AA1', 'IGFBP2', 'VIM', 'NCK2', 'BACE2', 'SDCBP', 'FAM3C', 'MYL6', 'RAP1B', 'PRDX4', 'ATP6V0E1', 'DYNLL1', 'TMED4', 'LGMN', 'ATP6AP2', 'PGRMC1', 'CCZ1', 'DNAJA1', 'PRDX1', 'EMP2', 'SRP14', 'PIFO', 'KIF5B', 'ATP1B3', 'CACNG8', 'PLEKHB2', 'ATP2B1', 'MYL12B', 'TUBA1A', 'FTH1', 'SMS', 'DMD', 'LMAN1', 'KDELR2', 'CD9', 'RPS3A', 'ADH5', 'FTL', 'APP', 'ENO1', 'TMED9', 'SOD1', 'CHMP2A', 'CALM2', 'KDELR1', 'HPS4', 'ANXA5', 'NDUFC2', 'TNPO1', 'GABARAPL2', 'TMEM59', 'CPE', 'RAB5A', 'ILF2', 'EEF1G', 'C9orf72', 'GABRG2', 'TRH', 'CADPS', 'PDAP1', 'ITM2B', 'UBB', 'PSMB3', 'CLU', 'SEC31A']
GO:CC	GO:0044444	cytoplasmic part	1.34013e-06	['BST2', 'PEG3', 'AP1S2', 'SH3BP5', 'TUSC3', 'RBFOX1', 'PGK1', 'PRDX6', 'GNAS', 'IFI6', 'MEST', 'NR2F2', 'MGST3', 'PCDH7', 'OSTC', 'PKM', 'ISYNA1', 'CAT', 'HSP90AA1', 'SARAF', 'IGFBP2', 'VIM', 'MRPL3', 'PAX6', 'COL9A1', 'RIC3', 'IFI27', 'NCK2', 'ISG15', 'BACE2', 'SDCBP', 'TMEM14C', 'PEX2', 'EMC2', 'SDC2', 'FAM3C', 'MYL6', 'RAP1B', 'SORCS1', 'SAT1', 'P4HA1', 'PRDX4', 'ARL6IP1', 'ATP6V0E1', 'DYNLL1', 'TMED4', 'NDN', 'KLHDC8B', 'LGMN', 'ATP6AP2', 'ID1', 'PGRMC1', 'TPBG', 'CCZ1', 'DNAJA1', 'PRDX1', 'EMP2', 'GOLGA8B', 'ETFB', 'SELENOM', 'GATD3A', 'SRP14', 'MAPK10', 'PIFO', 'KIF5B', 'OLFM3', 'BEX3', 'RPL13', 'ATP1B3', 'CACNG8', 'PLEKHB2', 'ATRAID', 'MYL12B', 'TUBA1A', 'TSTD1', 'UBXN4', 'UCHL1', 'FTH1', 'SMS', 'CCDC91', 'DMD', 'PTN', 'EIF4A2', 'TUBA1B', 'LMAN1', 'KDELR2', 'CD9', 'RPS3A', 'TXNDC12', 'ADH5', 'FTL', 'SPRY1', 'APP', 'ENO1', 'MRFAP1', 'GALNT12', 'TMED9', 'SOD1', 'CHMP2A', 'CALM2', 'KDELR1', 'HPS4', 'ANXA5', 'NDUFC2', 'TNPO1', 'OFD1', 'HACD3', 'GABARAPL2', 'TMEM59', 'PTGES3', 'CPE', 'TPM1', 'TM7SF2', 'RAB5A', 'ILF2', 'IRF9', 'TLE1', 'SERF2', 'EEF1G', 'CNPY2', 'ERH', 'C9orf72', 'COX11', 'GABRG2', 'TRH', 'CADPS', 'CCS', 'PDAP1', 'ENY2', 'RCN2', 'NUDC', 'ITM2B', 'NCAM1', 'UBB', 'ARL4C', 'DAD1', 'PSMB3', 'CLU', 'SEC31A', 'IFT57']
GO:CC	GO:0005737	cytoplasm	3.39311e-06	['MTRNR2L1', 'BST2', 'PEG3', 'MDK', 'AP1S2', 'SH3BP5', 'CDKN1C', 'TUSC3', 'RBFOX1', 'ZIC2', 'PGK1', 'PRDX6', 'GNAS', 'IFI6', 'MEST', 'CSRP2', 'NR2F2', 'MGST3', 'PCDH7', 'OSTC', 'PKM', 'ISYNA1', 'CAT', 'HSP90AA1', 'SARAF', 'RRP7A', 'IGFBP2', 'IFI44L', 'VIM', 'MRPL3', 'DLK1', 'PAX6', 'COL9A1', 'RIC3', 'IFI27', 'NCK2', 'SPINT2', 'ISG15', 'BACE2', 'SDCBP', 'TMEM14C', 'PEX2', 'IFI44', 'EMC2', 'SDC2', 'FAM3C', 'ID3', 'MYL6', 'RAP1B', 'SORCS1', 'SAT1', 'P4HA1', 'PRDX4', 'ARL6IP1', 'ATP6V0E1', 'DYNLL1', 'TMED4', 'PKIB', 'NDN', 'KLHDC8B', 'LGMN', 'ATP6AP2', 'ID1', 'PGRMC1', 'TPBG', 'CCZ1', 'DNAJA1', 'PRDX1', 'EMP2', 'XRRA1', 'GOLGA8B', 'ETFB', 'SELENOM', 'GATD3A', 'SRP14', 'MAPK10', 'PIFO', 'KIF5B', 'OLFM3', 'BEX3', 'RPL13', 'ATP1B3', 'CACNG8', 'PLEKHB2', 'ATRAID', 'MYL12B', 'TUBA1A', 'TSTD1', 'UBXN4', 'UCHL1', 'FTH1', 'SMS', 'CCDC91', 'DMD', 'NES', 'PTN', 'EIF4A2', 'TUBA1B', 'LMAN1', 'KDELR2', 'CD9', 'RPS3A', 'TXNDC12', 'ADH5', 'FTL', 'SPRY1', 'APP', 'ENO1', 'MRFAP1', 'GALNT12', 'TMED9', 'SOD1', 'CHMP2A', 'CALM2', 'KDELR1', 'HPS4', 'ANXA5', 'NDUFC2', 'TNPO1', 'UBL5', 'OFD1', 'HACD3', 'GABARAPL2', 'TMEM59', 'PTGES3', 'CPE', 'TPM1', 'TM7SF2', 'RAB5A', 'ILF2', 'IRF9', 'TLE1', 'SERF2', 'EEF1G', 'CNPY2', 'ERH', 'C9orf72', 'COX11', 'GABRG2', 'TRH', 'CADPS', 'CCS', 'PDAP1', 'ENY2', 'RCN2', 'NUDC', 'ITM2B', 'NCAM1', 'FOXK2', 'UBB', 'ARL4C', 'DAD1', 'PSMB3', 'CLU', 'SEC31A', 'IFT57']
GO:CC	GO:0030141	secretory granule	3.39311e-06	['BST2', 'PRDX6', 'PCDH7', 'PKM', 'CAT', 'HSP90AA1', 'BACE2', 'SDCBP', 'FAM3C', 'RAP1B', 'PRDX4', 'DYNLL1', 'ATP6AP2', 'PGRMC1', 'SRP14', 'FTH1', 'DMD', 'CD9', 'FTL', 'APP', 'SOD1', 'HPS4', 'NDUFC2', 'CPE', 'ILF2', 'TRH', 'PDAP1', 'CLU']
GO:CC	GO:0043227	membrane-bounded organelle	7.84732e-06	['BST2', 'PEG3', 'AP1S2', 'SH3BP5', 'CDKN1C', 'TUSC3', 'RBFOX1', 'ZIC2', 'PGK1', 'PRDX6', 'GNAS', 'IFI6', 'MEST', 'CSRP2', 'NR2F2', 'MGST3', 'ZNF208', 'PCDH7', 'OSTC', 'PKM', 'CAT', 'HSP90AA1', 'SARAF', 'RRP7A', 'IGFBP2', 'VIM', 'MRPL3', 'PAX6', 'COL9A1', 'RIC3', 'IFI27', 'NCK2', 'TLE4', 'ISG15', 'BACE2', 'SDCBP', 'TMEM14C', 'PEX2', 'ZNF667', 'EMC2', 'SDC2', 'FAM3C', 'ID3', 'MYL6', 'RAP1B', 'SORCS1', 'P4HA1', 'PRDX4', 'ARL6IP1', 'ATP6V0E1', 'BOD1L1', 'DYNLL1', 'TGIF1', 'TMED4', 'PKIB', 'NDN', 'LGMN', 'ATP6AP2', 'ID1', 'PGRMC1', 'TPBG', 'CCZ1', 'DNAJA1', 'PRDX1', 'EMP2', 'XRRA1', 'GOLGA8B', 'ETFB', 'SELENOM', 'GATD3A', 'SRP14', 'MAPK10', 'TAGLN3', 'PIFO', 'KIF5B', 'OLFM3', 'BEX3', 'RPL13', 'TBL1X', 'ATP1B3', 'CACNG8', 'PLEKHB2', 'ZNF578', 'ATP2B1', 'ATRAID', 'NAT14', 'MYL12B', 'TUBA1A', 'MORF4L2', 'UBXN4', 'UCHL1', 'FTH1', 'SMS', 'CCDC91', 'DMD', 'ZIM2', 'PTN', 'LMAN1', 'KDELR2', 'CD9', 'RPS3A', 'ZNF528', 'TXNDC12', 'ADH5', 'FTL', 'SPRY1', 'APP', 'ENO1', 'MRFAP1', 'GALNT12', 'TMED9', 'SOD1', 'CHMP2A', 'CALM2', 'KDELR1', 'HPS4', 'ANXA5', 'NDUFC2', 'RFX4', 'TNPO1', 'UBL5', 'OFD1', 'HACD3', 'GABARAPL2', 'TMEM59', 'PTGES3', 'CPE', 'FOXN3', 'TM7SF2', 'RAB5A', 'ILF2', 'IRF9', 'TLE1', 'GNL3', 'TM2D1', 'SERF2', 'EEF1G', 'BRD1', 'CNPY2', 'DRAP1', 'C9orf72', 'COX11', 'GABRG2', 'TRH', 'CADPS', 'CCS', 'PDAP1', 'ENY2', 'RCN2', 'NUDC', 'ITM2B', 'ZNF506', 'NCAM1', 'FOXK2', 'UBB', 'ARL4C', 'ZNF587', 'DAD1', 'PSMB3', 'HNRNPH3', 'CLU', 'SEC31A', 'IFT57']
GO:CC	GO:0099503	secretory vesicle	8.57238e-06	['BST2', 'PRDX6', 'PCDH7', 'PKM', 'CAT', 'HSP90AA1', 'BACE2', 'SDCBP', 'FAM3C', 'RAP1B', 'PRDX4', 'DYNLL1', 'ATP6AP2', 'PGRMC1', 'SRP14', 'FTH1', 'DMD', 'CD9', 'FTL', 'APP', 'TMED9', 'SOD1', 'HPS4', 'NDUFC2', 'CPE', 'RAB5A', 'ILF2', 'TRH', 'PDAP1', 'CLU']
GO:CC	GO:0044424	intracellular part	8.57238e-06	['MTRNR2L1', 'BST2', 'PEG3', 'MDK', 'AP1S2', 'SH3BP5', 'CDKN1C', 'TUSC3', 'RBFOX1', 'ZIC2', 'PGK1', 'PRDX6', 'GNAS', 'IFI6', 'MEST', 'CSRP2', 'NR2F2', 'MGST3', 'ZNF208', 'PCDH7', 'OSTC', 'PKM', 'ISYNA1', 'LMO4', 'CAT', 'HSP90AA1', 'SARAF', 'RRP7A', 'IGFBP2', 'IFI44L', 'VIM', 'MRPL3', 'DLK1', 'PAX6', 'COL9A1', 'RIC3', 'IFI27', 'NCK2', 'SPINT2', 'TLE4', 'ISG15', 'BACE2', 'SDCBP', 'TMEM14C', 'PEX2', 'IFI44', 'ZNF667', 'EMC2', 'SDC2', 'FAM3C', 'ID3', 'MYL6', 'RAP1B', 'SORCS1', 'SAT1', 'P4HA1', 'PRDX4', 'ARL6IP1', 'ATP6V0E1', 'BOD1L1', 'DYNLL1', 'TGIF1', 'TMED4', 'PKIB', 'NDN', 'KLHDC8B', 'LGMN', 'ATP6AP2', 'ID1', 'PGRMC1', 'TPBG', 'CCZ1', 'DNAJA1', 'PRDX1', 'EMP2', 'XRRA1', 'GOLGA8B', 'ETFB', 'SELENOM', 'GATD3A', 'SRP14', 'MAPK10', 'TAGLN3', 'PIFO', 'KIF5B', 'OLFM3', 'BEX3', 'RPL13', 'TBL1X', 'ATP1B3', 'CACNG8', 'PLEKHB2', 'ZNF578', 'ATP2B1', 'ATRAID', 'NAT14', 'MYL12B', 'TUBA1A', 'TSTD1', 'MORF4L2', 'UBXN4', 'UCHL1', 'FTH1', 'SMS', 'CCDC91', 'DMD', 'ZIM2', 'NES', 'PTN', 'EIF4A2', 'TUBA1B', 'LMAN1', 'KDELR2', 'CD9', 'RPS3A', 'ZNF528', 'TXNDC12', 'ADH5', 'FTL', 'SPRY1', 'APP', 'ENO1', 'MRFAP1', 'GALNT12', 'TMED9', 'SOD1', 'CHMP2A', 'CALM2', 'KDELR1', 'HPS4', 'ANXA5', 'NDUFC2', 'RFX4', 'TNPO1', 'UBL5', 'OFD1', 'HACD3', 'GABARAPL2', 'TMEM59', 'PTGES3', 'CPE', 'TPM1', 'FOXN3', 'TM7SF2', 'RAB5A', 'ILF2', 'IRF9', 'TLE1', 'GNL3', 'TM2D1', 'SERF2', 'EEF1G', 'BRD1', 'CNPY2', 'ERH', 'DRAP1', 'C9orf72', 'COX11', 'GABRG2', 'TRH', 'CADPS', 'CCS', 'PDAP1', 'ENY2', 'RCN2', 'NUDC', 'ITM2B', 'ZNF506', 'NCAM1', 'FOXK2', 'UBB', 'ARL4C', 'ZNF587', 'DAD1', 'PSMB3', 'HNRNPH3', 'CLU', 'SEC31A', 'IFT57']
GO:CC	GO:0005622	intracellular	1.1195e-05	['MTRNR2L1', 'BST2', 'PEG3', 'MDK', 'AP1S2', 'SH3BP5', 'CDKN1C', 'TUSC3', 'RBFOX1', 'ZIC2', 'PGK1', 'PRDX6', 'GNAS', 'IFI6', 'MEST', 'CSRP2', 'NR2F2', 'MGST3', 'ZNF208', 'PCDH7', 'OSTC', 'PKM', 'ISYNA1', 'LMO4', 'CAT', 'HSP90AA1', 'SARAF', 'RRP7A', 'IGFBP2', 'IFI44L', 'VIM', 'MRPL3', 'DLK1', 'PAX6', 'COL9A1', 'RIC3', 'IFI27', 'NCK2', 'SPINT2', 'TLE4', 'ISG15', 'BACE2', 'SDCBP', 'TMEM14C', 'PEX2', 'IFI44', 'ZNF667', 'EMC2', 'SDC2', 'FAM3C', 'ID3', 'MYL6', 'RAP1B', 'SORCS1', 'SAT1', 'P4HA1', 'PRDX4', 'ARL6IP1', 'ATP6V0E1', 'BOD1L1', 'DYNLL1', 'TGIF1', 'TMED4', 'PKIB', 'NDN', 'KLHDC8B', 'LGMN', 'ATP6AP2', 'ID1', 'PGRMC1', 'TPBG', 'CCZ1', 'DNAJA1', 'PRDX1', 'EMP2', 'XRRA1', 'GOLGA8B', 'ETFB', 'SELENOM', 'GATD3A', 'SRP14', 'MAPK10', 'TAGLN3', 'PIFO', 'KIF5B', 'OLFM3', 'BEX3', 'RPL13', 'TBL1X', 'ATP1B3', 'CACNG8', 'PLEKHB2', 'ZNF578', 'ATP2B1', 'ATRAID', 'NAT14', 'MYL12B', 'TUBA1A', 'TSTD1', 'MORF4L2', 'UBXN4', 'UCHL1', 'FTH1', 'SMS', 'CCDC91', 'DMD', 'ZIM2', 'NES', 'PTN', 'EIF4A2', 'TUBA1B', 'LMAN1', 'KDELR2', 'CD9', 'RPS3A', 'ZNF528', 'TXNDC12', 'ADH5', 'FTL', 'SPRY1', 'APP', 'ENO1', 'MRFAP1', 'GALNT12', 'TMED9', 'SOD1', 'CHMP2A', 'CALM2', 'KDELR1', 'HPS4', 'ANXA5', 'NDUFC2', 'RFX4', 'TNPO1', 'UBL5', 'OFD1', 'HACD3', 'GABARAPL2', 'TMEM59', 'PTGES3', 'CPE', 'TPM1', 'FOXN3', 'TM7SF2', 'RAB5A', 'ILF2', 'IRF9', 'TLE1', 'GNL3', 'TM2D1', 'SERF2', 'EEF1G', 'BRD1', 'CNPY2', 'ERH', 'DRAP1', 'C9orf72', 'COX11', 'GABRG2', 'TRH', 'CADPS', 'CCS', 'PDAP1', 'ENY2', 'RCN2', 'NUDC', 'ITM2B', 'ZNF506', 'NCAM1', 'FOXK2', 'UBB', 'ARL4C', 'ZNF587', 'DAD1', 'PSMB3', 'HNRNPH3', 'CLU', 'SEC31A', 'IFT57']
GO:CC	GO:0043229	intracellular organelle	1.99222e-05	['BST2', 'PEG3', 'AP1S2', 'SH3BP5', 'CDKN1C', 'TUSC3', 'RBFOX1', 'ZIC2', 'PRDX6', 'GNAS', 'IFI6', 'MEST', 'CSRP2', 'NR2F2', 'MGST3', 'ZNF208', 'PCDH7', 'OSTC', 'PKM', 'CAT', 'HSP90AA1', 'SARAF', 'RRP7A', 'IGFBP2', 'VIM', 'MRPL3', 'PAX6', 'COL9A1', 'RIC3', 'IFI27', 'NCK2', 'TLE4', 'ISG15', 'BACE2', 'SDCBP', 'TMEM14C', 'PEX2', 'ZNF667', 'EMC2', 'SDC2', 'FAM3C', 'ID3', 'MYL6', 'RAP1B', 'SORCS1', 'P4HA1', 'PRDX4', 'ARL6IP1', 'ATP6V0E1', 'BOD1L1', 'DYNLL1', 'TGIF1', 'TMED4', 'PKIB', 'NDN', 'LGMN', 'ATP6AP2', 'ID1', 'PGRMC1', 'TPBG', 'CCZ1', 'DNAJA1', 'PRDX1', 'EMP2', 'XRRA1', 'GOLGA8B', 'ETFB', 'SELENOM', 'GATD3A', 'SRP14', 'MAPK10', 'TAGLN3', 'PIFO', 'KIF5B', 'OLFM3', 'BEX3', 'RPL13', 'TBL1X', 'ATP1B3', 'CACNG8', 'PLEKHB2', 'ZNF578', 'ATP2B1', 'ATRAID', 'NAT14', 'MYL12B', 'TUBA1A', 'TSTD1', 'MORF4L2', 'UBXN4', 'UCHL1', 'FTH1', 'CCDC91', 'DMD', 'ZIM2', 'NES', 'PTN', 'TUBA1B', 'LMAN1', 'KDELR2', 'CD9', 'RPS3A', 'ZNF528', 'TXNDC12', 'ADH5', 'FTL', 'SPRY1', 'APP', 'ENO1', 'MRFAP1', 'GALNT12', 'TMED9', 'SOD1', 'CHMP2A', 'CALM2', 'KDELR1', 'HPS4', 'NDUFC2', 'RFX4', 'TNPO1', 'UBL5', 'OFD1', 'HACD3', 'GABARAPL2', 'TMEM59', 'PTGES3', 'CPE', 'TPM1', 'FOXN3', 'TM7SF2', 'RAB5A', 'ILF2', 'IRF9', 'TLE1', 'GNL3', 'TM2D1', 'SERF2', 'EEF1G', 'BRD1', 'CNPY2', 'DRAP1', 'C9orf72', 'COX11', 'GABRG2', 'TRH', 'CADPS', 'CCS', 'PDAP1', 'ENY2', 'RCN2', 'NUDC', 'ITM2B', 'ZNF506', 'NCAM1', 'FOXK2', 'UBB', 'ARL4C', 'ZNF587', 'DAD1', 'PSMB3', 'HNRNPH3', 'CLU', 'SEC31A', 'IFT57']
GO:CC	GO:0005783	endoplasmic reticulum	4.17047e-05	['TUSC3', 'MEST', 'MGST3', 'OSTC', 'CAT', 'SARAF', 'COL9A1', 'RIC3', 'IFI27', 'NCK2', 'BACE2', 'SDCBP', 'EMC2', 'SDC2', 'P4HA1', 'PRDX4', 'ARL6IP1', 'TMED4', 'ATP6AP2', 'PGRMC1', 'TPBG', 'DNAJA1', 'SELENOM', 'RPL13', 'UBXN4', 'UCHL1', 'PTN', 'LMAN1', 'KDELR2', 'RPS3A', 'TXNDC12', 'APP', 'TMED9', 'KDELR1', 'HACD3', 'TM7SF2', 'EEF1G', 'CNPY2', 'RCN2', 'UBB', 'DAD1', 'CLU', 'SEC31A']
GO:CC	GO:0043231	intracellular membrane-bounded organelle	8.12023e-05	['BST2', 'PEG3', 'AP1S2', 'SH3BP5', 'CDKN1C', 'TUSC3', 'RBFOX1', 'ZIC2', 'PRDX6', 'GNAS', 'IFI6', 'MEST', 'CSRP2', 'NR2F2', 'MGST3', 'ZNF208', 'OSTC', 'PKM', 'CAT', 'HSP90AA1', 'SARAF', 'RRP7A', 'VIM', 'MRPL3', 'PAX6', 'COL9A1', 'RIC3', 'IFI27', 'NCK2', 'TLE4', 'ISG15', 'BACE2', 'SDCBP', 'TMEM14C', 'PEX2', 'ZNF667', 'EMC2', 'SDC2', 'FAM3C', 'ID3', 'RAP1B', 'SORCS1', 'P4HA1', 'PRDX4', 'ARL6IP1', 'BOD1L1', 'DYNLL1', 'TGIF1', 'TMED4', 'PKIB', 'NDN', 'LGMN', 'ATP6AP2', 'ID1', 'PGRMC1', 'TPBG', 'CCZ1', 'DNAJA1', 'PRDX1', 'EMP2', 'XRRA1', 'GOLGA8B', 'ETFB', 'SELENOM', 'GATD3A', 'SRP14', 'MAPK10', 'TAGLN3', 'PIFO', 'OLFM3', 'BEX3', 'RPL13', 'TBL1X', 'ZNF578', 'ATP2B1', 'ATRAID', 'NAT14', 'TUBA1A', 'MORF4L2', 'UBXN4', 'UCHL1', 'FTH1', 'CCDC91', 'DMD', 'ZIM2', 'PTN', 'LMAN1', 'KDELR2', 'RPS3A', 'ZNF528', 'TXNDC12', 'ADH5', 'FTL', 'SPRY1', 'APP', 'ENO1', 'MRFAP1', 'GALNT12', 'TMED9', 'SOD1', 'CHMP2A', 'CALM2', 'KDELR1', 'HPS4', 'NDUFC2', 'RFX4', 'TNPO1', 'UBL5', 'OFD1', 'HACD3', 'GABARAPL2', 'TMEM59', 'PTGES3', 'CPE', 'FOXN3', 'TM7SF2', 'ILF2', 'IRF9', 'TLE1', 'GNL3', 'TM2D1', 'SERF2', 'EEF1G', 'BRD1', 'CNPY2', 'DRAP1', 'C9orf72', 'COX11', 'TRH', 'CCS', 'ENY2', 'RCN2', 'NUDC', 'ITM2B', 'ZNF506', 'NCAM1', 'FOXK2', 'UBB', 'ARL4C', 'ZNF587', 'DAD1', 'PSMB3', 'HNRNPH3', 'CLU', 'SEC31A', 'IFT57']
GO:CC	GO:0070062	extracellular exosome	0.00010361	['BST2', 'PGK1', 'PRDX6', 'GNAS', 'MEST', 'PKM', 'CAT', 'HSP90AA1', 'IGFBP2', 'VIM', 'SDCBP', 'FAM3C', 'MYL6', 'RAP1B', 'PRDX4', 'LGMN', 'ATP6AP2', 'DNAJA1', 'PRDX1', 'ATP1B3', 'ATP2B1', 'MYL12B', 'TUBA1A', 'FTH1', 'SMS', 'LMAN1', 'CD9', 'RPS3A', 'ADH5', 'FTL', 'APP', 'ENO1', 'TMED9', 'SOD1', 'CHMP2A', 'ANXA5', 'TNPO1', 'TMEM59', 'CPE', 'RAB5A', 'EEF1G', 'ITM2B', 'UBB', 'PSMB3', 'CLU']
GO:CC	GO:0098805	whole membrane	0.000122221	['BST2', 'AP1S2', 'PGK1', 'PCDH7', 'CAT', 'IFI27', 'SDCBP', 'PEX2', 'RAP1B', 'ATP6V0E1', 'DYNLL1', 'ATP6AP2', 'PGRMC1', 'CCZ1', 'GPM6B', 'EMP2', 'ATP1B3', 'CACNG8', 'PLEKHB2', 'ATP2B1', 'ATRAID', 'TUBA1A', 'DMD', 'TUBA1B', 'LMAN1', 'KDELR2', 'CD9', 'APP', 'CHMP2A', 'KDELR1', 'NDUFC2', 'GABARAPL2', 'TMEM59', 'CPE', 'RAB5A', 'ITM2B', 'UBB', 'SEC31A']
GO:CC	GO:1903561	extracellular vesicle	0.000122423	['BST2', 'PGK1', 'PRDX6', 'GNAS', 'MEST', 'PKM', 'CAT', 'HSP90AA1', 'IGFBP2', 'VIM', 'SDCBP', 'FAM3C', 'MYL6', 'RAP1B', 'PRDX4', 'LGMN', 'ATP6AP2', 'DNAJA1', 'PRDX1', 'ATP1B3', 'ATP2B1', 'MYL12B', 'TUBA1A', 'FTH1', 'SMS', 'LMAN1', 'CD9', 'RPS3A', 'ADH5', 'FTL', 'APP', 'ENO1', 'TMED9', 'SOD1', 'CHMP2A', 'ANXA5', 'TNPO1', 'TMEM59', 'CPE', 'RAB5A', 'EEF1G', 'ITM2B', 'UBB', 'PSMB3', 'CLU']
GO:CC	GO:0043230	extracellular organelle	0.000123294	['BST2', 'PGK1', 'PRDX6', 'GNAS', 'MEST', 'PKM', 'CAT', 'HSP90AA1', 'IGFBP2', 'VIM', 'SDCBP', 'FAM3C', 'MYL6', 'RAP1B', 'PRDX4', 'LGMN', 'ATP6AP2', 'DNAJA1', 'PRDX1', 'ATP1B3', 'ATP2B1', 'MYL12B', 'TUBA1A', 'FTH1', 'SMS', 'LMAN1', 'CD9', 'RPS3A', 'ADH5', 'FTL', 'APP', 'ENO1', 'TMED9', 'SOD1', 'CHMP2A', 'ANXA5', 'TNPO1', 'TMEM59', 'CPE', 'RAB5A', 'EEF1G', 'ITM2B', 'UBB', 'PSMB3', 'CLU']
GO:CC	GO:0031090	organelle membrane	0.000204271	['BST2', 'AP1S2', 'SH3BP5', 'TUSC3', 'GNAS', 'IFI6', 'MEST', 'MGST3', 'PCDH7', 'OSTC', 'CAT', 'SARAF', 'MRPL3', 'RIC3', 'IFI27', 'NCK2', 'SDCBP', 'TMEM14C', 'PEX2', 'EMC2', 'RAP1B', 'ARL6IP1', 'ATP6V0E1', 'DYNLL1', 'TMED4', 'ATP6AP2', 'PGRMC1', 'CCZ1', 'DNAJA1', 'EMP2', 'GOLGA8B', 'CACNG8', 'PLEKHB2', 'ATRAID', 'UBXN4', 'UCHL1', 'DMD', 'LMAN1', 'KDELR2', 'CD9', 'APP', 'GALNT12', 'TMED9', 'CHMP2A', 'KDELR1', 'NDUFC2', 'HACD3', 'GABARAPL2', 'TMEM59', 'CPE', 'TM7SF2', 'RAB5A', 'C9orf72', 'COX11', 'GABRG2', 'CADPS', 'ITM2B', 'NCAM1', 'UBB', 'DAD1', 'CLU', 'SEC31A']
GO:CC	GO:0043226	organelle	0.000205499	['BST2', 'PEG3', 'AP1S2', 'SH3BP5', 'CDKN1C', 'TUSC3', 'RBFOX1', 'ZIC2', 'PGK1', 'PRDX6', 'GNAS', 'IFI6', 'MEST', 'CSRP2', 'NR2F2', 'MGST3', 'ZNF208', 'PCDH7', 'OSTC', 'PKM', 'CAT', 'HSP90AA1', 'SARAF', 'RRP7A', 'IGFBP2', 'VIM', 'MRPL3', 'PAX6', 'COL9A1', 'RIC3', 'IFI27', 'NCK2', 'TLE4', 'ISG15', 'BACE2', 'SDCBP', 'TMEM14C', 'PEX2', 'ZNF667', 'EMC2', 'SDC2', 'FAM3C', 'ID3', 'MYL6', 'RAP1B', 'SORCS1', 'P4HA1', 'PRDX4', 'ARL6IP1', 'ATP6V0E1', 'BOD1L1', 'DYNLL1', 'TGIF1', 'TMED4', 'PKIB', 'NDN', 'LGMN', 'ATP6AP2', 'ID1', 'PGRMC1', 'TPBG', 'CCZ1', 'DNAJA1', 'PRDX1', 'EMP2', 'XRRA1', 'GOLGA8B', 'ETFB', 'SELENOM', 'GATD3A', 'SRP14', 'MAPK10', 'TAGLN3', 'PIFO', 'KIF5B', 'OLFM3', 'BEX3', 'RPL13', 'TBL1X', 'ATP1B3', 'CACNG8', 'PLEKHB2', 'ZNF578', 'ATP2B1', 'ATRAID', 'NAT14', 'MYL12B', 'TUBA1A', 'TSTD1', 'MORF4L2', 'UBXN4', 'UCHL1', 'FTH1', 'SMS', 'CCDC91', 'DMD', 'ZIM2', 'NES', 'PTN', 'TUBA1B', 'LMAN1', 'KDELR2', 'CD9', 'RPS3A', 'ZNF528', 'TXNDC12', 'ADH5', 'FTL', 'SPRY1', 'APP', 'ENO1', 'MRFAP1', 'GALNT12', 'TMED9', 'SOD1', 'CHMP2A', 'CALM2', 'KDELR1', 'HPS4', 'ANXA5', 'NDUFC2', 'RFX4', 'TNPO1', 'UBL5', 'OFD1', 'HACD3', 'GABARAPL2', 'TMEM59', 'PTGES3', 'CPE', 'TPM1', 'FOXN3', 'TM7SF2', 'RAB5A', 'ILF2', 'IRF9', 'TLE1', 'GNL3', 'TM2D1', 'SERF2', 'EEF1G', 'BRD1', 'CNPY2', 'DRAP1', 'SHISA9', 'C9orf72', 'COX11', 'GABRG2', 'TRH', 'CADPS', 'CCS', 'PDAP1', 'ENY2', 'RCN2', 'NUDC', 'ITM2B', 'ZNF506', 'NCAM1', 'FOXK2', 'UBB', 'ARL4C', 'ZNF587', 'DAD1', 'PSMB3', 'HNRNPH3', 'CLU', 'SEC31A', 'IFT57']
GO:CC	GO:0012506	vesicle membrane	0.000257304	['BST2', 'AP1S2', 'SH3BP5', 'PCDH7', 'NCK2', 'RAP1B', 'ATP6V0E1', 'DYNLL1', 'ATP6AP2', 'PGRMC1', 'CACNG8', 'DMD', 'LMAN1', 'KDELR2', 'CD9', 'KDELR1', 'NDUFC2', 'CPE', 'RAB5A', 'GABRG2', 'CADPS', 'UBB', 'SEC31A']
GO:CC	GO:0044432	endoplasmic reticulum part	0.000257799	['TUSC3', 'MEST', 'MGST3', 'OSTC', 'SARAF', 'COL9A1', 'RIC3', 'IFI27', 'SDCBP', 'EMC2', 'SDC2', 'P4HA1', 'ARL6IP1', 'TMED4', 'ATP6AP2', 'PGRMC1', 'DNAJA1', 'UBXN4', 'UCHL1', 'LMAN1', 'KDELR2', 'TXNDC12', 'APP', 'TMED9', 'KDELR1', 'HACD3', 'TM7SF2', 'RCN2', 'UBB', 'DAD1', 'CLU', 'SEC31A']
GO:CC	GO:0030659	cytoplasmic vesicle membrane	0.000489826	['BST2', 'AP1S2', 'SH3BP5', 'PCDH7', 'RAP1B', 'ATP6V0E1', 'DYNLL1', 'ATP6AP2', 'PGRMC1', 'CACNG8', 'DMD', 'LMAN1', 'KDELR2', 'CD9', 'KDELR1', 'NDUFC2', 'CPE', 'RAB5A', 'GABRG2', 'CADPS', 'UBB', 'SEC31A']
GO:CC	GO:0005794	Golgi apparatus	0.000665251	['BST2', 'AP1S2', 'RBFOX1', 'GNAS', 'CAT', 'RIC3', 'BACE2', 'SDC2', 'FAM3C', 'SORCS1', 'TMED4', 'ID1', 'EMP2', 'GOLGA8B', 'SELENOM', 'PIFO', 'OLFM3', 'CCDC91', 'DMD', 'LMAN1', 'KDELR2', 'SPRY1', 'APP', 'GALNT12', 'TMED9', 'KDELR1', 'GABARAPL2', 'TMEM59', 'CPE', 'ITM2B', 'NCAM1', 'CLU', 'SEC31A', 'IFT57']
GO:CC	GO:1904813	ficolin-1-rich granule lumen	0.000989627	['PKM', 'CAT', 'HSP90AA1', 'PRDX4', 'SRP14', 'FTH1', 'ILF2', 'PDAP1']
GO:CC	GO:0101002	ficolin-1-rich granule	0.000989627	['PKM', 'CAT', 'HSP90AA1', 'PRDX4', 'SRP14', 'FTH1', 'ILF2', 'PDAP1']
GO:CC	GO:0005773	vacuole	0.00153248	['BST2', 'PEG3', 'AP1S2', 'PRDX6', 'CAT', 'HSP90AA1', 'SDCBP', 'SDC2', 'RAP1B', 'LGMN', 'ATP6AP2', 'CCZ1', 'ATRAID', 'FTH1', 'FTL', 'SOD1', 'HPS4', 'NDUFC2', 'GABARAPL2', 'TMEM59', 'C9orf72']
GO:CC	GO:0005764	lysosome	0.00192445	['BST2', 'AP1S2', 'PRDX6', 'CAT', 'HSP90AA1', 'SDCBP', 'SDC2', 'RAP1B', 'LGMN', 'ATP6AP2', 'CCZ1', 'ATRAID', 'FTH1', 'FTL', 'SOD1', 'HPS4', 'NDUFC2', 'TMEM59', 'C9orf72']
GO:CC	GO:0000323	lytic vacuole	0.00192445	['BST2', 'AP1S2', 'PRDX6', 'CAT', 'HSP90AA1', 'SDCBP', 'SDC2', 'RAP1B', 'LGMN', 'ATP6AP2', 'CCZ1', 'ATRAID', 'FTH1', 'FTL', 'SOD1', 'HPS4', 'NDUFC2', 'TMEM59', 'C9orf72']
Downregulated in patient organoids
source	native	name	p_value	intersections
GO:BP	GO:0007049	cell cycle	2.8202e-09	['IGF1', 'RANBP1', 'HSPA2', 'PRKCA', 'ZNF503', 'ZWINT', 'PPP2R2B', 'PCLAF', 'ZFP36L2', 'FBXW7', 'HELLS', 'TUBB3', 'MSX1', 'BUB1B', 'NR4A1', 'KIF23', 'GNAI1', 'RPRM', 'CEP70', 'CDC45', 'DSCC1', 'CENPF', 'DHCR24', 'CCNA2', 'E2F1', 'ATAD5', 'CDKN3', 'GTSE1', 'NCAPG', 'USP16', 'SMC4', 'KIFC1', 'SPC24', 'BIRC5', 'PIK3C3', 'RB1', 'NUSAP1', 'GAS7', 'RRM1', 'CDCA2', 'MKI67', 'CLSPN', 'PRDM5', 'PRPF40A', 'MSH6', 'PEA15', 'HES1', 'STAT3', 'CCNL1', 'FANCA', 'TOP2A', 'SFPQ', 'NDC80', 'PSMB8', 'HJURP', 'PTPRK', 'REC8', 'CDC14A', 'CCNB2', 'SGO1', 'SGO2', 'CDK12', 'RRM2', 'BRINP2', 'CDC20', 'PDS5B', 'TP53BP1', 'DOT1L', 'WNT5A', 'NUF2', 'SMC5', 'CBX3', 'OIP5', 'ASPM', 'CENPA', 'SON', 'BRCA1', 'SENP6', 'SOX2', 'NEK2', 'UBE2C', 'CKS2', 'CALR', 'CHMP3', 'ID2', 'NABP1', 'PSMB9', 'CEP126', 'ATM', 'FGFR2']
GO:BP	GO:0051726	regulation of cell cycle	1.08252e-08	['IGF1', 'RANBP1', 'HSPA2', 'PRKCA', 'ZWINT', 'PCLAF', 'ZFP36L2', 'FBXW7', 'MSX1', 'BUB1B', 'NR4A1', 'KIF23', 'GNAI1', 'RPRM', 'CEP70', 'CDC45', 'CENPF', 'DHCR24', 'CCNA2', 'E2F1', 'ATAD5', 'CDKN3', 'GTSE1', 'USP16', 'BIRC5', 'PIK3C3', 'RB1', 'NUSAP1', 'GAS7', 'MKI67', 'CLSPN', 'PRPF40A', 'PEA15', 'HES1', 'STAT3', 'CCNL1', 'TOP2A', 'SFPQ', 'NDC80', 'PSMB8', 'PTPRK', 'CDC14A', 'CCNB2', 'CDK12', 'RRM2', 'BRINP2', 'CDC20', 'TP53BP1', 'DOT1L', 'WNT5A', 'SMC5', 'CBX3', 'ASPM', 'SON', 'BRCA1', 'SENP6', 'SOX2', 'NEK2', 'UBE2C', 'CKS2', 'CALR', 'CHMP3', 'ID2', 'NABP1', 'PSMB9', 'ATM', 'FGFR2']
GO:BP	GO:0000280	nuclear division	2.11861e-08	['IGF1', 'RANBP1', 'HSPA2', 'ZWINT', 'MSX1', 'BUB1B', 'KIF23', 'DSCC1', 'CENPF', 'NCAPG', 'USP16', 'SMC4', 'KIFC1', 'BIRC5', 'RB1', 'NUSAP1', 'MKI67', 'FANCA', 'TOP2A', 'NDC80', 'REC8', 'CDC14A', 'SGO1', 'SGO2', 'CDC20', 'PDS5B', 'WNT5A', 'NUF2', 'SMC5', 'ASPM', 'NEK2', 'UBE2C', 'CKS2', 'CALR', 'ATM']
GO:BP	GO:0022402	cell cycle process	2.91163e-08	['IGF1', 'RANBP1', 'HSPA2', 'PRKCA', 'ZNF503', 'ZWINT', 'PCLAF', 'ZFP36L2', 'FBXW7', 'MSX1', 'BUB1B', 'KIF23', 'GNAI1', 'RPRM', 'CEP70', 'CDC45', 'DSCC1', 'CENPF', 'DHCR24', 'CCNA2', 'E2F1', 'ATAD5', 'CDKN3', 'GTSE1', 'NCAPG', 'USP16', 'SMC4', 'KIFC1', 'BIRC5', 'PIK3C3', 'RB1', 'NUSAP1', 'GAS7', 'MKI67', 'CLSPN', 'PRPF40A', 'MSH6', 'FANCA', 'TOP2A', 'SFPQ', 'NDC80', 'PSMB8', 'REC8', 'CDC14A', 'CCNB2', 'SGO1', 'SGO2', 'RRM2', 'BRINP2', 'CDC20', 'PDS5B', 'WNT5A', 'NUF2', 'SMC5', 'CBX3', 'ASPM', 'CENPA', 'SON', 'BRCA1', 'SENP6', 'SOX2', 'NEK2', 'UBE2C', 'CKS2', 'CALR', 'CHMP3', 'ID2', 'NABP1', 'PSMB9', 'CEP126', 'ATM']
GO:BP	GO:0000819	sister chromatid segregation	2.91163e-08	['ZWINT', 'FBXW7', 'BUB1B', 'KIF23', 'DSCC1', 'CENPF', 'NCAPG', 'SMC4', 'KIFC1', 'RB1', 'NUSAP1', 'TOP2A', 'SFPQ', 'NDC80', 'REC8', 'SGO1', 'SGO2', 'CDC20', 'PDS5B', 'NUF2', 'SMC5', 'NEK2', 'ATM']
GO:BP	GO:0051301	cell division	6.22762e-08	['PDGFC', 'ZWINT', 'ZFP36L2', 'HELLS', 'BUB1B', 'KIF23', 'GNAI1', 'CENPF', 'CCNA2', 'NCAPG', 'USP16', 'SMC4', 'KIFC1', 'SPC24', 'BIRC5', 'PIK3C3', 'RB1', 'NUSAP1', 'CDCA2', 'YBX1', 'PRPF40A', 'TOP2A', 'NDC80', 'FGF13', 'CDC14A', 'CCNB2', 'SGO1', 'SGO2', 'SOX5', 'CDC20', 'PDS5B', 'NUF2', 'SMC5', 'OIP5', 'ASPM', 'CENPA', 'SON', 'NEK2', 'UBE2C', 'CKS2', 'CHMP3', 'FGFR2']
GO:BP	GO:0007059	chromosome segregation	1.05845e-07	['ZWINT', 'FBXW7', 'BUB1B', 'KIF23', 'DSCC1', 'CENPF', 'NCAPG', 'SMC4', 'KIFC1', 'BIRC5', 'RB1', 'NUSAP1', 'CDCA2', 'MKI67', 'TOP2A', 'SFPQ', 'NDC80', 'HJURP', 'REC8', 'SGO1', 'SGO2', 'CDC20', 'PDS5B', 'NUF2', 'SMC5', 'OIP5', 'BRCA1', 'NEK2', 'ATM']
GO:BP	GO:0000278	mitotic cell cycle	1.05845e-07	['IGF1', 'RANBP1', 'HSPA2', 'PRKCA', 'ZWINT', 'PPP2R2B', 'ZFP36L2', 'TUBB3', 'BUB1B', 'KIF23', 'GNAI1', 'RPRM', 'CEP70', 'CDC45', 'DSCC1', 'CENPF', 'CCNA2', 'E2F1', 'ATAD5', 'CDKN3', 'GTSE1', 'NCAPG', 'USP16', 'SMC4', 'KIFC1', 'BIRC5', 'RB1', 'NUSAP1', 'RRM1', 'MKI67', 'CLSPN', 'PRDM5', 'HES1', 'TOP2A', 'NDC80', 'PSMB8', 'CDC14A', 'CCNB2', 'SGO1', 'RRM2', 'BRINP2', 'CDC20', 'PDS5B', 'NUF2', 'SMC5', 'CENPA', 'SON', 'BRCA1', 'NEK2', 'UBE2C', 'CKS2', 'CHMP3', 'ID2', 'NABP1', 'PSMB9', 'CEP126', 'ATM']
GO:BP	GO:0048285	organelle fission	1.15598e-07	['IGF1', 'RANBP1', 'HSPA2', 'ZWINT', 'MSX1', 'BUB1B', 'KIF23', 'DSCC1', 'CENPF', 'NCAPG', 'USP16', 'SMC4', 'KIFC1', 'BIRC5', 'RB1', 'NUSAP1', 'MKI67', 'FANCA', 'TOP2A', 'NDC80', 'REC8', 'CDC14A', 'SGO1', 'SGO2', 'CDC20', 'PDS5B', 'WNT5A', 'NUF2', 'SMC5', 'ASPM', 'NEK2', 'UBE2C', 'CKS2', 'CALR', 'ATM']
GO:BP	GO:1903047	mitotic cell cycle process	5.87553e-07	['IGF1', 'RANBP1', 'HSPA2', 'PRKCA', 'ZWINT', 'ZFP36L2', 'BUB1B', 'KIF23', 'GNAI1', 'CEP70', 'CDC45', 'DSCC1', 'CENPF', 'CCNA2', 'E2F1', 'ATAD5', 'CDKN3', 'GTSE1', 'NCAPG', 'USP16', 'SMC4', 'KIFC1', 'BIRC5', 'RB1', 'NUSAP1', 'MKI67', 'CLSPN', 'TOP2A', 'NDC80', 'PSMB8', 'CDC14A', 'CCNB2', 'SGO1', 'RRM2', 'CDC20', 'PDS5B', 'NUF2', 'SMC5', 'CENPA', 'SON', 'BRCA1', 'NEK2', 'UBE2C', 'CKS2', 'CHMP3', 'ID2', 'NABP1', 'PSMB9', 'CEP126', 'ATM']
GO:BP	GO:0140014	mitotic nuclear division	8.01558e-07	['IGF1', 'RANBP1', 'ZWINT', 'BUB1B', 'KIF23', 'DSCC1', 'CENPF', 'NCAPG', 'USP16', 'SMC4', 'KIFC1', 'BIRC5', 'RB1', 'NUSAP1', 'MKI67', 'NDC80', 'CDC14A', 'SGO1', 'CDC20', 'PDS5B', 'NUF2', 'SMC5', 'NEK2', 'UBE2C', 'ATM']
GO:BP	GO:0007399	nervous system development	2.92301e-06	['CLDN5', 'RANBP1', 'CCK', 'PRKCA', 'TRIM67', 'SYT1', 'IER2', 'EMX2', 'NTNG1', 'CKB', 'PDGFC', 'LY6H', 'LGI1', 'NR2F1', 'LRRTM3', 'PCDH15', 'IGSF10', 'SLC5A3', 'TUBB3', 'SULF1', 'MSX1', 'LAMB1', 'STMN3', 'DMRTA2', 'RSPO2', 'SSTR2', 'TPRN', 'SLC17A8', 'TSPO', 'GPM6A', 'NDNF', 'IGSF9', 'ST8SIA4', 'CENPF', 'GNAO1', 'E2F1', 'NR4A2', 'TMEM108', 'PCSK2', 'WNT5B', 'DPYSL2', 'RB1', 'GAS7', 'RRM1', 'FMR1', 'ARNT2', 'ATP2B2', 'FSTL4', 'LINGO1', 'PRDM5', 'MARK1', 'HSD17B7', 'FEZF2', 'HDAC9', 'FOS', 'CDH4', 'NEFM', 'HES1', 'PCP4', 'STAT3', 'CLSTN2', 'MT-CO1', 'PTPRK', 'WNT2B', 'FGF13', 'CAMK1D', 'SOX5', 'CCDC88A', 'BRINP2', 'CDC20', 'NFIB', 'BCL11B', 'LDLR', 'TRAK2', 'ADGRG1', 'WNT5A', 'ATF4', 'AFDN', 'SOX1', 'NAIP', 'ASPM', 'NFIA', 'SOX2', 'DHX36', 'ZNF609', 'IFRD1', 'CALR', 'SYNE2', 'ID2', 'BAIAP2', 'SRRT', 'GPC2', 'ATM', 'FGFR2', 'PCLO']
GO:BP	GO:0048699	generation of neurons	3.04559e-06	['RANBP1', 'CCK', 'PRKCA', 'TRIM67', 'SYT1', 'IER2', 'EMX2', 'NTNG1', 'LGI1', 'NR2F1', 'PCDH15', 'IGSF10', 'TUBB3', 'LAMB1', 'STMN3', 'DMRTA2', 'RSPO2', 'TPRN', 'TSPO', 'GPM6A', 'NDNF', 'IGSF9', 'GNAO1', 'E2F1', 'NR4A2', 'TMEM108', 'WNT5B', 'DPYSL2', 'RB1', 'GAS7', 'FMR1', 'ATP2B2', 'FSTL4', 'LINGO1', 'MARK1', 'FEZF2', 'HDAC9', 'CDH4', 'NEFM', 'HES1', 'PCP4', 'STAT3', 'PTPRK', 'WNT2B', 'FGF13', 'CAMK1D', 'SOX5', 'CCDC88A', 'BRINP2', 'CDC20', 'NFIB', 'BCL11B', 'LDLR', 'TRAK2', 'ADGRG1', 'WNT5A', 'ATF4', 'AFDN', 'SOX1', 'ASPM', 'SOX2', 'DHX36', 'ZNF609', 'IFRD1', 'CALR', 'ID2', 'BAIAP2', 'SRRT', 'GPC2', 'FGFR2']
GO:BP	GO:0000070	mitotic sister chromatid segregation	3.2776e-06	['ZWINT', 'BUB1B', 'KIF23', 'DSCC1', 'CENPF', 'NCAPG', 'SMC4', 'KIFC1', 'RB1', 'NUSAP1', 'NDC80', 'SGO1', 'CDC20', 'PDS5B', 'NUF2', 'SMC5', 'NEK2', 'ATM']
GO:BP	GO:0022008	neurogenesis	6.36607e-06	['RANBP1', 'CCK', 'PRKCA', 'TRIM67', 'SYT1', 'IER2', 'EMX2', 'NTNG1', 'LGI1', 'NR2F1', 'PCDH15', 'IGSF10', 'TUBB3', 'LAMB1', 'STMN3', 'DMRTA2', 'RSPO2', 'TPRN', 'TSPO', 'GPM6A', 'NDNF', 'IGSF9', 'GNAO1', 'E2F1', 'NR4A2', 'TMEM108', 'WNT5B', 'DPYSL2', 'RB1', 'GAS7', 'FMR1', 'ATP2B2', 'FSTL4', 'LINGO1', 'PRDM5', 'MARK1', 'FEZF2', 'HDAC9', 'CDH4', 'NEFM', 'HES1', 'PCP4', 'STAT3', 'PTPRK', 'WNT2B', 'FGF13', 'CAMK1D', 'SOX5', 'CCDC88A', 'BRINP2', 'CDC20', 'NFIB', 'BCL11B', 'LDLR', 'TRAK2', 'ADGRG1', 'WNT5A', 'ATF4', 'AFDN', 'SOX1', 'ASPM', 'SOX2', 'DHX36', 'ZNF609', 'IFRD1', 'CALR', 'SYNE2', 'ID2', 'BAIAP2', 'SRRT', 'GPC2', 'FGFR2']
GO:BP	GO:0098813	nuclear chromosome segregation	6.86777e-06	['ZWINT', 'FBXW7', 'BUB1B', 'KIF23', 'DSCC1', 'CENPF', 'NCAPG', 'SMC4', 'KIFC1', 'RB1', 'NUSAP1', 'TOP2A', 'SFPQ', 'NDC80', 'REC8', 'SGO1', 'SGO2', 'CDC20', 'PDS5B', 'NUF2', 'SMC5', 'NEK2', 'ATM']
GO:BP	GO:0007062	sister chromatid cohesion	1.29268e-05	['FBXW7', 'BUB1B', 'DSCC1', 'RB1', 'SFPQ', 'REC8', 'SGO1', 'SGO2', 'CDC20', 'PDS5B', 'SMC5']
GO:BP	GO:0071840	cellular component organization or biogenesis	1.32723e-05	['CLDN5', 'IGF1', 'RANBP1', 'HSPA2', 'CCK', 'MRPL40', 'RPL10', 'PRKCA', 'TRIM67', 'SYT1', 'LDB2', 'NTNG1', 'CHD1', 'PDGFC', 'NPNT', 'RPS21', 'LGI1', 'ZWINT', 'MT-ND3', 'NR2F1', 'PCLAF', 'LRRTM3', 'PCDH15', 'EFEMP2', 'FBXW7', 'ADAMTS9', 'HELLS', 'TUBB3', 'PI4KA', 'SULF1', 'CCN1', 'MSX1', 'BUB1B', 'LAMB1', 'STMN3', 'DIAPH3', 'ATAD2', 'KIF23', 'TLE2', 'KCTD12', 'GET3', 'GNAI1', 'ATP2C1', 'ARVCF', 'CENPM', 'CENPU', 'PAK5', 'ADRA2A', 'CEP70', 'TPRN', 'TSPO', 'GPM6A', 'CDC45', 'NDNF', 'IGSF9', 'DSCC1', 'CENPF', 'DHCR24', 'TMSB15A', 'ABCA4', 'PLS3', 'RAMP2', 'GNAO1', 'CCNA2', 'E2F1', 'NR4A2', 'ASXL1', 'SRSF6', 'CDKN3', 'NCAPG', 'TMEM108', 'FRG1', 'USP16', 'SMC4', 'KIFC1', 'BIRC5', 'DPYSL2', 'PIK3C3', 'AQP5', 'RB1', 'HOPX', 'FAM161A', 'NUSAP1', 'GAS7', 'CENPH', 'RRM1', 'FCHSD2', 'ENSG00000145736', 'MKI67', 'FMR1', 'SYP', 'FSTL4', 'GINS2', 'LINGO1', 'SRSF12', 'NOP58', 'PRDM5', 'MAT2A', 'MARK1', 'PALMD', 'HPS5', 'PRPF40A', 'FEZF2', 'HDAC9', 'PLCG2', 'DDX21', 'MSH6', 'CDH4', 'CAPG', 'NEFM', 'HES1', 'TLE3', 'COL9A2', 'NPHP1', 'CEBPZ', 'PTX3', 'STAT3', 'TMEM237', 'CLSTN2', 'FANCA', 'TOP2A', 'SFPQ', 'NDC80', 'GCC2', 'PAXBP1', 'HJURP', 'PTPRK', 'REC8', 'CDC42EP3', 'FGF13', 'SQLE', 'LUC7L3', 'CDC14A', 'CCNB2', 'SGO1', 'PILRB', 'SGO2', 'CAMK1D', 'CCDC88A', 'RRM2', 'ATP5MC1', 'SLC25A36', 'CDC20', 'NFIB', 'PDS5B', 'TP53BP1', 'BCL11B', 'ATAD3B', 'DOT1L', 'LDLR', 'TRAK2', 'WNT5A', 'NUF2', 'SMC5', 'ARHGAP18', 'AFDN', 'SOX1', 'CBX3', 'CTBP2', 'ACIN1', 'ATP6V0A1', 'OIP5', 'ASPM', 'NFIA', 'CENPA', 'SON', 'CELF2', 'BRCA1', 'SENP6', 'CCDC47', 'SOX2', 'DHX36', 'NEK2', 'PVR', 'UBE2C', 'XPA', 'CKS2', 'DDX17', 'MPP2', 'CBX4', 'IFRD1', 'CALR', 'SYNE2', 'BRD2', 'CHMP3', 'ATP1B1', 'ID2', 'SMTN', 'CLGN', 'BAIAP2', 'CEP126', 'HMGCR', 'GPC2', 'GULP1', 'ATM', 'ABCC4', 'FGFR2', 'SRSF1', 'PCLO']
GO:BP	GO:0006695	cholesterol biosynthetic process	1.32723e-05	['ACAT2', 'DHCR24', 'SCD', 'HSD17B7', 'IDI1', 'CYP51A1', 'SQLE', 'DHCR7', 'FDPS', 'FDFT1', 'EBP', 'HMGCR']
GO:BP	GO:1902653	secondary alcohol biosynthetic process	2.28445e-05	['ACAT2', 'DHCR24', 'SCD', 'HSD17B7', 'IDI1', 'CYP51A1', 'SQLE', 'DHCR7', 'FDPS', 'FDFT1', 'EBP', 'HMGCR']
GO:BP	GO:0030182	neuron differentiation	2.28445e-05	['RANBP1', 'CCK', 'PRKCA', 'TRIM67', 'SYT1', 'IER2', 'EMX2', 'NTNG1', 'LGI1', 'NR2F1', 'PCDH15', 'TUBB3', 'LAMB1', 'STMN3', 'DMRTA2', 'RSPO2', 'TPRN', 'TSPO', 'GPM6A', 'NDNF', 'IGSF9', 'GNAO1', 'NR4A2', 'TMEM108', 'WNT5B', 'DPYSL2', 'RB1', 'GAS7', 'FMR1', 'ATP2B2', 'FSTL4', 'LINGO1', 'MARK1', 'FEZF2', 'HDAC9', 'CDH4', 'NEFM', 'HES1', 'PCP4', 'STAT3', 'PTPRK', 'WNT2B', 'FGF13', 'CAMK1D', 'CCDC88A', 'BRINP2', 'CDC20', 'NFIB', 'BCL11B', 'TRAK2', 'WNT5A', 'ATF4', 'SOX1', 'ASPM', 'SOX2', 'DHX36', 'IFRD1', 'CALR', 'ID2', 'BAIAP2', 'GPC2', 'FGFR2']
GO:BP	GO:0051276	chromosome organization	2.60232e-05	['HSPA2', 'PRKCA', 'CHD1', 'ZWINT', 'FBXW7', 'HELLS', 'BUB1B', 'ATAD2', 'KIF23', 'CENPM', 'CENPU', 'CDC45', 'DSCC1', 'CENPF', 'CCNA2', 'ASXL1', 'NCAPG', 'USP16', 'SMC4', 'KIFC1', 'RB1', 'NUSAP1', 'CENPH', 'ENSG00000145736', 'MKI67', 'FMR1', 'GINS2', 'PRDM5', 'HDAC9', 'MSH6', 'TOP2A', 'SFPQ', 'NDC80', 'PAXBP1', 'HJURP', 'REC8', 'SGO1', 'SGO2', 'CDC20', 'PDS5B', 'DOT1L', 'NUF2', 'SMC5', 'SOX1', 'CBX3', 'ACIN1', 'OIP5', 'CENPA', 'BRCA1', 'SENP6', 'SOX2', 'DHX36', 'NEK2', 'XPA', 'CBX4', 'BRD2', 'ATM']
GO:BP	GO:0016126	sterol biosynthetic process	4.3126e-05	['ACAT2', 'DHCR24', 'SCD', 'HSD17B7', 'IDI1', 'CYP51A1', 'SQLE', 'DHCR7', 'FDPS', 'FDFT1', 'EBP', 'HMGCR']
GO:BP	GO:0032502	developmental process	4.39416e-05	['COMT', 'CLDN5', 'IGF1', 'RANBP1', 'HSPA2', 'CCK', 'MRPL40', 'RPL10', 'PKDCC', 'PRKCA', 'GPR171', 'UFD1', 'TRIM67', 'SYT1', 'ZNF503', 'IER2', 'EMX2', 'LDB2', 'NTNG1', 'CKB', 'PDGFC', 'NPNT', 'LY6H', 'LGI1', 'NR2F1', 'LRRTM3', 'PCDH15', 'ZFP36L2', 'IGSF10', 'FBXW7', 'ADAMTS9', 'HELLS', 'SLC5A3', 'RPS4Y1', 'TUBB3', 'SULF1', 'CCN1', 'MSX1', 'HTR2C', 'LAMB1', 'STMN3', 'NR4A1', 'ASXL3', 'DMRTA2', 'TLE2', 'ATP2C1', 'ARVCF', 'RSPO2', 'CENPU', 'SSTR2', 'LZTR1', 'GTF2I', 'TPRN', 'SLC17A8', 'PTPRB', 'TSPO', 'GPM6A', 'FADS1', 'NDNF', 'IGSF9', 'ST8SIA4', 'CENPF', 'EGR1', 'MCL1', 'DHCR24', 'TSHZ2', 'PLS3', 'RAMP2', 'GNAO1', 'NHSL1', 'S1PR3', 'CCNA2', 'SLC20A1', 'HLA-B', 'E2F1', 'NR4A2', 'ATAD5', 'ASXL1', 'SRSF6', 'TMEM108', 'FRG1', 'PCSK2', 'WNT5B', 'DDX3Y', 'DPYSL2', 'LMO2', 'AQP5', 'RB1', 'HOPX', 'GAS7', 'RRM1', 'FMR1', 'SYP', 'ARNT2', 'ATP2B2', 'FSTL4', 'RAMP1', 'LINGO1', 'PRDM5', 'ZNF568', 'MARK1', 'PALMD', 'HSD17B7', 'PRPF40A', 'STRA6', 'FEZF2', 'HDAC9', 'PLCG2', 'DDX21', 'MSH6', 'EDIL3', 'FOS', 'CDH4', 'NEFM', 'OSBP2', 'HES1', 'TLE3', 'COL9A2', 'NPHP1', 'PCP4', 'PTX3', 'STAT3', 'SCML1', 'CLSTN2', 'FANCA', 'TOP2A', 'MT-CO1', 'PAXBP1', 'PSMB8', 'PTPRK', 'REC8', 'CDC42EP3', 'WNT2B', 'KLF6', 'FGF13', 'CCNB2', 'CDK12', 'CAMK1D', 'SOX5', 'CCDC88A', 'DHCR7', 'BRINP2', 'CDC20', 'NFIB', 'PDS5B', 'TP53BP1', 'BCL11B', 'LDLR', 'TRAK2', 'ADGRG1', 'WNT5A', 'ATF4', 'SMC5', 'ARHGAP18', 'AFDN', 'SOX1', 'CTBP2', 'ACIN1', 'RUNX1T1', 'NAIP', 'MT-CO2', 'ASPM', 'NFIA', 'OSBPL11', 'BRCA1', 'CCDC47', 'SOX2', 'FGFR3', 'MSI2', 'DHX36', 'NEK2', 'ZNF609', 'TUT4', 'XPA', 'EBP', 'DDX17', 'IFRD1', 'CALR', 'SYNE2', 'PIK3R3', 'ID2', 'ADAMTS18', 'SMTN', 'BAIAP2', 'PSMB9', 'SRRT', 'HMGCR', 'SHISA3', 'GPC2', 'ATM', 'FGFR2', 'PCLO']
GO:BP	GO:0016043	cellular component organization	4.49203e-05	['CLDN5', 'IGF1', 'RANBP1', 'HSPA2', 'CCK', 'MRPL40', 'RPL10', 'PRKCA', 'TRIM67', 'SYT1', 'NTNG1', 'CHD1', 'PDGFC', 'NPNT', 'LGI1', 'ZWINT', 'MT-ND3', 'NR2F1', 'PCLAF', 'LRRTM3', 'PCDH15', 'EFEMP2', 'FBXW7', 'ADAMTS9', 'HELLS', 'TUBB3', 'PI4KA', 'SULF1', 'CCN1', 'MSX1', 'BUB1B', 'LAMB1', 'STMN3', 'DIAPH3', 'ATAD2', 'KIF23', 'TLE2', 'KCTD12', 'GET3', 'GNAI1', 'ATP2C1', 'ARVCF', 'CENPM', 'CENPU', 'PAK5', 'ADRA2A', 'CEP70', 'TPRN', 'TSPO', 'GPM6A', 'CDC45', 'NDNF', 'IGSF9', 'DSCC1', 'CENPF', 'DHCR24', 'TMSB15A', 'ABCA4', 'PLS3', 'RAMP2', 'GNAO1', 'CCNA2', 'E2F1', 'NR4A2', 'ASXL1', 'SRSF6', 'CDKN3', 'NCAPG', 'TMEM108', 'USP16', 'SMC4', 'KIFC1', 'BIRC5', 'DPYSL2', 'PIK3C3', 'AQP5', 'RB1', 'HOPX', 'FAM161A', 'NUSAP1', 'GAS7', 'CENPH', 'RRM1', 'FCHSD2', 'ENSG00000145736', 'MKI67', 'FMR1', 'SYP', 'FSTL4', 'GINS2', 'LINGO1', 'SRSF12', 'PRDM5', 'MAT2A', 'MARK1', 'PALMD', 'HPS5', 'PRPF40A', 'FEZF2', 'HDAC9', 'PLCG2', 'MSH6', 'CDH4', 'CAPG', 'NEFM', 'HES1', 'TLE3', 'COL9A2', 'NPHP1', 'PTX3', 'STAT3', 'TMEM237', 'CLSTN2', 'FANCA', 'TOP2A', 'SFPQ', 'NDC80', 'GCC2', 'PAXBP1', 'HJURP', 'PTPRK', 'REC8', 'CDC42EP3', 'FGF13', 'SQLE', 'LUC7L3', 'CDC14A', 'CCNB2', 'SGO1', 'PILRB', 'SGO2', 'CAMK1D', 'CCDC88A', 'RRM2', 'ATP5MC1', 'SLC25A36', 'CDC20', 'NFIB', 'PDS5B', 'TP53BP1', 'BCL11B', 'ATAD3B', 'DOT1L', 'LDLR', 'TRAK2', 'WNT5A', 'NUF2', 'SMC5', 'ARHGAP18', 'AFDN', 'SOX1', 'CBX3', 'CTBP2', 'ACIN1', 'ATP6V0A1', 'OIP5', 'ASPM', 'NFIA', 'CENPA', 'SON', 'CELF2', 'BRCA1', 'SENP6', 'CCDC47', 'SOX2', 'DHX36', 'NEK2', 'PVR', 'UBE2C', 'XPA', 'CKS2', 'MPP2', 'CBX4', 'IFRD1', 'CALR', 'SYNE2', 'BRD2', 'CHMP3', 'ATP1B1', 'ID2', 'SMTN', 'CLGN', 'BAIAP2', 'CEP126', 'HMGCR', 'GPC2', 'GULP1', 'ATM', 'ABCC4', 'FGFR2', 'SRSF1', 'PCLO']
GO:BP	GO:0051383	kinetochore organization	6.638e-05	['CENPF', 'SMC4', 'CENPH', 'NDC80', 'NUF2', 'CENPA', 'SENP6']
GO:BP	GO:0034508	centromere complex assembly	8.7042e-05	['HELLS', 'CENPM', 'CENPU', 'CENPF', 'RB1', 'CENPH', 'HJURP', 'OIP5', 'CENPA', 'SENP6']
GO:BP	GO:0048731	system development	9.29127e-05	['CLDN5', 'IGF1', 'RANBP1', 'CCK', 'RPL10', 'PKDCC', 'PRKCA', 'GPR171', 'UFD1', 'TRIM67', 'SYT1', 'IER2', 'EMX2', 'LDB2', 'NTNG1', 'CKB', 'PDGFC', 'NPNT', 'LY6H', 'LGI1', 'NR2F1', 'LRRTM3', 'PCDH15', 'ZFP36L2', 'IGSF10', 'FBXW7', 'ADAMTS9', 'HELLS', 'SLC5A3', 'TUBB3', 'SULF1', 'CCN1', 'MSX1', 'LAMB1', 'STMN3', 'NR4A1', 'ASXL3', 'DMRTA2', 'TLE2', 'RSPO2', 'SSTR2', 'GTF2I', 'TPRN', 'SLC17A8', 'PTPRB', 'TSPO', 'GPM6A', 'NDNF', 'IGSF9', 'ST8SIA4', 'CENPF', 'EGR1', 'DHCR24', 'PLS3', 'RAMP2', 'GNAO1', 'CCNA2', 'SLC20A1', 'HLA-B', 'E2F1', 'NR4A2', 'ATAD5', 'ASXL1', 'SRSF6', 'TMEM108', 'FRG1', 'PCSK2', 'WNT5B', 'DPYSL2', 'LMO2', 'AQP5', 'RB1', 'GAS7', 'RRM1', 'FMR1', 'ARNT2', 'ATP2B2', 'FSTL4', 'RAMP1', 'LINGO1', 'PRDM5', 'ZNF568', 'MARK1', 'HSD17B7', 'STRA6', 'FEZF2', 'HDAC9', 'PLCG2', 'MSH6', 'FOS', 'CDH4', 'NEFM', 'HES1', 'TLE3', 'COL9A2', 'NPHP1', 'PCP4', 'PTX3', 'STAT3', 'CLSTN2', 'FANCA', 'TOP2A', 'MT-CO1', 'PAXBP1', 'PSMB8', 'PTPRK', 'REC8', 'WNT2B', 'KLF6', 'FGF13', 'CCNB2', 'CAMK1D', 'SOX5', 'CCDC88A', 'DHCR7', 'BRINP2', 'CDC20', 'NFIB', 'PDS5B', 'TP53BP1', 'BCL11B', 'LDLR', 'TRAK2', 'ADGRG1', 'WNT5A', 'ATF4', 'AFDN', 'SOX1', 'ACIN1', 'NAIP', 'MT-CO2', 'ASPM', 'NFIA', 'BRCA1', 'SOX2', 'FGFR3', 'DHX36', 'ZNF609', 'EBP', 'DDX17', 'IFRD1', 'CALR', 'SYNE2', 'PIK3R3', 'ID2', 'ADAMTS18', 'SMTN', 'BAIAP2', 'PSMB9', 'SRRT', 'HMGCR', 'GPC2', 'ATM', 'FGFR2', 'PCLO']
GO:BP	GO:0007346	regulation of mitotic cell cycle	0.000120212	['IGF1', 'RANBP1', 'HSPA2', 'PRKCA', 'ZWINT', 'ZFP36L2', 'BUB1B', 'GNAI1', 'RPRM', 'CEP70', 'CDC45', 'CENPF', 'E2F1', 'ATAD5', 'GTSE1', 'BIRC5', 'RB1', 'NUSAP1', 'MKI67', 'CLSPN', 'HES1', 'TOP2A', 'NDC80', 'PSMB8', 'CDC14A', 'BRINP2', 'CDC20', 'SMC5', 'BRCA1', 'NEK2', 'UBE2C', 'CKS2', 'ID2', 'NABP1', 'PSMB9', 'ATM']
GO:BP	GO:0030900	forebrain development	0.000129569	['EMX2', 'MSX1', 'LAMB1', 'DMRTA2', 'SSTR2', 'GNAO1', 'E2F1', 'NR4A2', 'TMEM108', 'DPYSL2', 'RRM1', 'FEZF2', 'HES1', 'WNT2B', 'FGF13', 'NFIB', 'BCL11B', 'ADGRG1', 'WNT5A', 'AFDN', 'SOX1', 'ASPM', 'SOX2', 'SYNE2', 'ID2', 'FGFR2']
source	native	name	p_value	intersections
GO:CC	GO:0000775	chromosome, centromeric region	3.95386e-09	['ZWINT', 'HELLS', 'BUB1B', 'CENPM', 'CENPU', 'DSCC1', 'CENPF', 'NCAPG', 'SPC24', 'BIRC5', 'CENPH', 'FMR1', 'NDC80', 'HJURP', 'REC8', 'SGO1', 'SGO2', 'PDS5B', 'TP53BP1', 'NUF2', 'CBX3', 'OIP5', 'CENPA', 'NEK2']
GO:CC	GO:0000779	condensed chromosome, centromeric region	3.95386e-09	['ZWINT', 'BUB1B', 'CENPM', 'CENPU', 'CENPF', 'NCAPG', 'SPC24', 'BIRC5', 'CENPH', 'NDC80', 'HJURP', 'REC8', 'SGO1', 'SGO2', 'TP53BP1', 'NUF2', 'CBX3', 'CENPA', 'NEK2']
GO:CC	GO:0000793	condensed chromosome	3.95386e-09	['HSPA2', 'ZWINT', 'BUB1B', 'CENPM', 'CENPU', 'CENPF', 'NCAPG', 'SMC4', 'SPC24', 'BIRC5', 'CENPH', 'MKI67', 'TOP2A', 'NDC80', 'HJURP', 'REC8', 'SGO1', 'SGO2', 'TP53BP1', 'NUF2', 'SMC5', 'CBX3', 'CENPA', 'BRCA1', 'NEK2']
GO:CC	GO:0000777	condensed chromosome kinetochore	2.50015e-08	['ZWINT', 'BUB1B', 'CENPM', 'CENPU', 'CENPF', 'SPC24', 'BIRC5', 'CENPH', 'NDC80', 'HJURP', 'REC8', 'SGO1', 'SGO2', 'TP53BP1', 'NUF2', 'CENPA', 'NEK2']
GO:CC	GO:0098687	chromosomal region	1.03617e-07	['ZWINT', 'HELLS', 'BUB1B', 'CENPM', 'CENPU', 'DSCC1', 'CENPF', 'NCAPG', 'SPC24', 'BIRC5', 'CENPH', 'FMR1', 'NDC80', 'HJURP', 'REC8', 'SGO1', 'SGO2', 'PDS5B', 'TP53BP1', 'DOT1L', 'NUF2', 'SMC5', 'CBX3', 'OIP5', 'CENPA', 'DHX36', 'NEK2', 'NABP1', 'ATM']
GO:CC	GO:0031981	nuclear lumen	1.03617e-07	['HSPA2', 'THAP7', 'PRKCA', 'UFD1', 'IER2', 'EMX2', 'LDB2', 'CHD1', 'RPS21', 'ENSG00000168255', 'ZWINT', 'NR2F1', 'PCLAF', 'FBXW7', 'DGCR8', 'RPS4Y1', 'MSX1', 'BUB1B', 'NR4A1', 'ASXL3', 'DMRTA2', 'ATAD2', 'KIF23', 'RAB11FIP2', 'TLE2', 'GET3', 'GNAI1', 'CENPM', 'UPF3A', 'CENPU', 'PAK5', 'GTF2I', 'CEP70', 'TNRC18', 'PM20D2', 'CDC45', 'POLR3K', 'ACAT2', 'DSCC1', 'CENPF', 'EGR1', 'MCL1', 'TSHZ2', 'CCNA2', 'E2F1', 'NR4A2', 'ASXL1', 'SRSF6', 'GTSE1', 'FRG1', 'USP16', 'SMC4', 'SPC24', 'SCD', 'BIRC5', 'LMO2', 'RB1', 'HOPX', 'NUSAP1', 'CENPH', 'CDCA2', 'ENSG00000145736', 'MKI67', 'FMR1', 'ARNT2', 'RBM28', 'GINS2', 'CLSPN', 'SRSF12', 'NOP58', 'YBX1', 'PRDM5', 'SRSF3', 'PRPF40A', 'HDAC9', 'DDX21', 'ARGLU1', 'MSH6', 'FOS', 'CAPG', 'HES1', 'TLE3', 'STAT3', 'CCNL1', 'MXD3', 'FANCA', 'TOP2A', 'SFPQ', 'NDC80', 'GCC2', 'PSMB8', 'HJURP', 'MED12L', 'HERC2', 'REC8', 'DDX55', 'KLF6', 'FGF13', 'LUC7L3', 'RPS12', 'CDC14A', 'SGO1', 'SGO2', 'CDK12', 'SOX5', 'TAF1D', 'CDC20', 'NFIB', 'PDS5B', 'TP53BP1', 'NKTR', 'DOT1L', 'NUF2', 'ATF4', 'SMC5', 'ARHGAP18', 'AFDN', 'SOX1', 'CBX3', 'ACIN1', 'DDX46', 'RUNX1T1', 'ATP6V0A1', 'OIP5', 'FDPS', 'NFIA', 'OSBPL11', 'CENPA', 'SON', 'BRCA1', 'SENP6', 'SOX2', 'DHX36', 'NEK2', 'UBE2C', 'ZNF609', 'RNF169', 'TUT4', 'XPA', 'DDX17', 'CBX4', 'SYNE2', 'BRD2', 'KPNA2', 'ILF3', 'NABP1', 'BAIAP2', 'PSMB9', 'PRPF4B', 'SRRT', 'ATM', 'FGFR2', 'SRSF1']
GO:CC	GO:0044428	nuclear part	1.03617e-07	['RANBP1', 'HSPA2', 'THAP7', 'PRKCA', 'UFD1', 'IER2', 'EMX2', 'LDB2', 'CHD1', 'RPS21', 'ENSG00000168255', 'ZWINT', 'NR2F1', 'PCLAF', 'FBXW7', 'DGCR8', 'RPS4Y1', 'MSX1', 'BUB1B', 'NR4A1', 'ASXL3', 'DMRTA2', 'ATAD2', 'KIF23', 'RAB11FIP2', 'TLE2', 'GET3', 'GNAI1', 'CENPM', 'UPF3A', 'CENPU', 'PAK5', 'GTF2I', 'CEP70', 'TNRC18', 'PM20D2', 'CDC45', 'POLR3K', 'ACAT2', 'DSCC1', 'CENPF', 'EGR1', 'MCL1', 'TSHZ2', 'CCNA2', 'E2F1', 'NR4A2', 'ASXL1', 'SRSF6', 'GTSE1', 'FRG1', 'USP16', 'ENSG00000107317', 'SMC4', 'SPC24', 'SCD', 'BIRC5', 'LMO2', 'RB1', 'HOPX', 'NUSAP1', 'CENPH', 'RRM1', 'CDCA2', 'ENSG00000145736', 'MKI67', 'FMR1', 'ARNT2', 'RBM28', 'GINS2', 'CLSPN', 'SRSF12', 'NOP58', 'YBX1', 'PRDM5', 'SRSF3', 'PRPF40A', 'HDAC9', 'DDX21', 'ARGLU1', 'MSH6', 'FOS', 'CAPG', 'HES1', 'TLE3', 'STAT3', 'CCNL1', 'MXD3', 'FANCA', 'TOP2A', 'SFPQ', 'NDC80', 'GCC2', 'PSMB8', 'HJURP', 'MED12L', 'HERC2', 'REC8', 'DDX55', 'KLF6', 'FGF13', 'LUC7L3', 'RPS12', 'CDC14A', 'SGO1', 'SGO2', 'CDK12', 'SOX5', 'TAF1D', 'DHCR7', 'CDC20', 'NFIB', 'PDS5B', 'TP53BP1', 'NKTR', 'DOT1L', 'NUF2', 'ATF4', 'SMC5', 'ARHGAP18', 'AFDN', 'SOX1', 'CBX3', 'ACIN1', 'DDX46', 'RUNX1T1', 'ATP6V0A1', 'OIP5', 'FDPS', 'NFIA', 'OSBPL11', 'CENPA', 'SON', 'BRCA1', 'SENP6', 'SOX2', 'CWF19L2', 'TMPO', 'DHX36', 'NEK2', 'UBE2C', 'ZNF609', 'RNF169', 'TUT4', 'XPA', 'EBP', 'DDX17', 'CBX4', 'CALR', 'SYNE2', 'BRD2', 'KPNA2', 'ILF3', 'CLGN', 'NABP1', 'BAIAP2', 'PSMB9', 'PRPF4B', 'SRRT', 'ATM', 'FGFR2', 'SRSF1']
GO:CC	GO:0005654	nucleoplasm	1.69699e-07	['THAP7', 'PRKCA', 'UFD1', 'IER2', 'CHD1', 'RPS21', 'ENSG00000168255', 'ZWINT', 'NR2F1', 'PCLAF', 'FBXW7', 'DGCR8', 'RPS4Y1', 'MSX1', 'NR4A1', 'ATAD2', 'KIF23', 'RAB11FIP2', 'TLE2', 'CENPM', 'CENPU', 'PAK5', 'GTF2I', 'CEP70', 'TNRC18', 'PM20D2', 'CDC45', 'POLR3K', 'DSCC1', 'CENPF', 'EGR1', 'MCL1', 'CCNA2', 'E2F1', 'NR4A2', 'ASXL1', 'SRSF6', 'GTSE1', 'FRG1', 'USP16', 'SMC4', 'BIRC5', 'LMO2', 'RB1', 'CENPH', 'CDCA2', 'ENSG00000145736', 'MKI67', 'FMR1', 'ARNT2', 'GINS2', 'CLSPN', 'SRSF12', 'NOP58', 'YBX1', 'PRDM5', 'SRSF3', 'PRPF40A', 'HDAC9', 'DDX21', 'ARGLU1', 'MSH6', 'FOS', 'CAPG', 'HES1', 'TLE3', 'STAT3', 'CCNL1', 'FANCA', 'TOP2A', 'SFPQ', 'NDC80', 'GCC2', 'PSMB8', 'HJURP', 'MED12L', 'HERC2', 'LUC7L3', 'RPS12', 'CDC14A', 'SGO1', 'SGO2', 'CDK12', 'TAF1D', 'CDC20', 'PDS5B', 'TP53BP1', 'NKTR', 'DOT1L', 'ATF4', 'SMC5', 'ARHGAP18', 'AFDN', 'CBX3', 'ACIN1', 'DDX46', 'RUNX1T1', 'ATP6V0A1', 'OIP5', 'FDPS', 'NFIA', 'OSBPL11', 'CENPA', 'SON', 'BRCA1', 'SENP6', 'SOX2', 'DHX36', 'NEK2', 'UBE2C', 'ZNF609', 'RNF169', 'XPA', 'DDX17', 'CBX4', 'SYNE2', 'BRD2', 'KPNA2', 'ILF3', 'NABP1', 'BAIAP2', 'PSMB9', 'PRPF4B', 'SRRT', 'ATM', 'FGFR2', 'SRSF1']
GO:CC	GO:0000776	kinetochore	7.24097e-07	['ZWINT', 'BUB1B', 'CENPM', 'CENPU', 'CENPF', 'SPC24', 'BIRC5', 'CENPH', 'NDC80', 'HJURP', 'REC8', 'SGO1', 'SGO2', 'TP53BP1', 'NUF2', 'CENPA', 'NEK2']
GO:CC	GO:0005634	nucleus	8.23318e-07	['ZNF248', 'RANBP1', 'SLC25A1', 'HSPA2', 'SNTG1', 'MRPL40', 'THAP7', 'RPL10', 'PRKCA', 'UFD1', 'ZNF37A', 'ZNF503', 'IER2', 'CPEB2', 'EMX2', 'LDB2', 'CKB', 'CHD1', 'PDGFC', 'RPS21', 'ENSG00000168255', 'ZWINT', 'NR2F1', 'PCLAF', 'ZFP36L2', 'FBXW7', 'DGCR8', 'HELLS', 'RPS4Y1', 'TUBB3', 'MSX1', 'BUB1B', 'NR4A1', 'ASXL3', 'DMRTA2', 'DIAPH3', 'ATAD2', 'KIF23', 'RAB11FIP2', 'TLE2', 'GET3', 'GNAI1', 'ARVCF', 'CENPM', 'UPF3A', 'CENPU', 'PAK5', 'GTF2I', 'CEP70', 'TNRC18', 'PM20D2', 'CDC45', 'POLR3K', 'FADS1', 'ACAT2', 'DSCC1', 'CENPF', 'EGR1', 'MCL1', 'DHCR24', 'ZNF544', 'TSHZ2', 'CCNA2', 'E2F1', 'NR4A2', 'ATAD5', 'ASXL1', 'ZNF726', 'SRSF6', 'GTSE1', 'PNRC1', 'NCAPG', 'FRG1', 'USP16', 'PCSK2', 'ENSG00000107317', 'SMC4', 'KIFC1', 'SPC24', 'SCD', 'DDX3Y', 'BIRC5', 'LMO2', 'RB1', 'HOPX', 'NUSAP1', 'CENPH', 'RRM1', 'ZNF559', 'CDCA2', 'ENSG00000145736', 'MKI67', 'FMR1', 'ARNT2', 'RBM28', 'TIMP3', 'GINS2', 'CLSPN', 'SRSF12', 'NOP58', 'YBX1', 'AGL', 'PRDM5', 'ZNF568', 'FKBP3', 'SRSF3', 'PRPF40A', 'FEZF2', 'MTUS2', 'HDAC9', 'DDX21', 'ARGLU1', 'MSH6', 'FOS', 'CAPG', 'PEA15', 'HES1', 'TLE3', 'PCP4', 'CEBPZ', 'STAT3', 'PREPL', 'CCNL1', 'SCML1', 'MXD3', 'FANCA', 'TOP2A', 'SFPQ', 'NDC80', 'GCC2', 'PAXBP1', 'PSMB8', 'HJURP', 'MED12L', 'HERC2', 'REC8', 'DDX55', 'KLF6', 'FGF13', 'ZNF92', 'LUC7L3', 'RPS12', 'CDC14A', 'CCNB2', 'SGO1', 'SGO2', 'CDK12', 'CAMK1D', 'SOX5', 'TAF1D', 'DHCR7', 'CDC20', 'NFIB', 'PDS5B', 'TP53BP1', 'BCL11B', 'NKTR', 'DOT1L', 'TRAK2', 'NUF2', 'ATF4', 'SMC5', 'ARHGAP18', 'AFDN', 'SOX1', 'CBX3', 'CTBP2', 'ACIN1', 'DDX46', 'RUNX1T1', 'ATP6V0A1', 'OIP5', 'FDPS', 'ASPM', 'NFIA', 'OSBPL11', 'CENPA', 'SON', 'CELF2', 'BRCA1', 'SENP6', 'SOX2', 'CWF19L2', 'TMPO', 'FGFR3', 'MSI2', 'DHX36', 'NEK2', 'CLK4', 'UBE2C', 'ZNF609', 'RNF169', 'TUT4', 'XPA', 'EBP', 'DDX17', 'ZNF814', 'CBX4', 'IFRD1', 'CALR', 'SYNE2', 'BRD2', 'RSBN1L', 'ID2', 'KPNA2', 'ILF3', 'CLGN', 'NABP1', 'BAIAP2', 'PSMB9', 'SESN3', 'ZNF738', 'PURG', 'PRPF4B', 'SRRT', 'ATM', 'FGFR2', 'SRSF1']
GO:CC	GO:0043233	organelle lumen	1.76481e-06	['IGF1', 'HSPA2', 'TXNRD2', 'MRPL40', 'THAP7', 'PRKCA', 'UFD1', 'CTSF', 'IER2', 'EMX2', 'LDB2', 'CHD1', 'PDGFC', 'RPS21', 'ENSG00000168255', 'ZWINT', 'NR2F1', 'PCLAF', 'FBXW7', 'DGCR8', 'RPS4Y1', 'CCN1', 'MSX1', 'BUB1B', 'LAMB1', 'NR4A1', 'ASXL3', 'DMRTA2', 'ATAD2', 'KIF23', 'RAB11FIP2', 'TLE2', 'GET3', 'GNAI1', 'CENPM', 'UPF3A', 'CENPU', 'PAK5', 'GTF2I', 'CEP70', 'TNRC18', 'PM20D2', 'CDC45', 'POLR3K', 'COL21A1', 'ACAT2', 'DSCC1', 'CENPF', 'EGR1', 'MCL1', 'TSHZ2', 'CCNA2', 'CFD', 'E2F1', 'NR4A2', 'ASXL1', 'SRSF6', 'GTSE1', 'ACSS1', 'FRG1', 'USP16', 'SMC4', 'WNT5B', 'SPC24', 'SCD', 'BIRC5', 'LMO2', 'RB1', 'HOPX', 'NUSAP1', 'CENPH', 'CDCA2', 'ENSG00000145736', 'MKI67', 'FMR1', 'ARNT2', 'RBM28', 'TIMP3', 'GINS2', 'CLSPN', 'SRSF12', 'NOP58', 'YBX1', 'AGL', 'PRDM5', 'SRSF3', 'PRPF40A', 'HDAC9', 'DDX21', 'ARGLU1', 'MSH6', 'FOS', 'CAPG', 'HES1', 'TLE3', 'COL9A2', 'PTX3', 'STAT3', 'CCNL1', 'MXD3', 'FANCA', 'TOP2A', 'SFPQ', 'NDC80', 'GCC2', 'PSMB8', 'HJURP', 'MED12L', 'HERC2', 'REC8', 'KTN1', 'DDX55', 'KLF6', 'FGF13', 'LUC7L3', 'RPS12', 'CDC14A', 'SGO1', 'SGO2', 'CDK12', 'SOX5', 'TAF1D', 'CDC20', 'NFIB', 'PDS5B', 'TP53BP1', 'NKTR', 'DOT1L', 'WNT5A', 'SDF2L1', 'NUF2', 'ATF4', 'SMC5', 'ARHGAP18', 'AFDN', 'SOX1', 'CBX3', 'ACIN1', 'DDX46', 'PODXL2', 'RUNX1T1', 'ATP6V0A1', 'OIP5', 'FDPS', 'NFIA', 'OSBPL11', 'CENPA', 'SON', 'BRCA1', 'SENP6', 'SOX2', 'DHX36', 'NEK2', 'UBE2C', 'ZNF609', 'RNF169', 'TUT4', 'XPA', 'DDX17', 'QPCT', 'CBX4', 'CALR', 'SYNE2', 'BRD2', 'KPNA2', 'ILF3', 'NABP1', 'BAIAP2', 'PSMB9', 'PRPF4B', 'SRRT', 'GPC2', 'ATM', 'FGFR2', 'SRSF1']
GO:CC	GO:0031974	membrane-enclosed lumen	1.76481e-06	['IGF1', 'HSPA2', 'TXNRD2', 'MRPL40', 'THAP7', 'PRKCA', 'UFD1', 'CTSF', 'IER2', 'EMX2', 'LDB2', 'CHD1', 'PDGFC', 'RPS21', 'ENSG00000168255', 'ZWINT', 'NR2F1', 'PCLAF', 'FBXW7', 'DGCR8', 'RPS4Y1', 'CCN1', 'MSX1', 'BUB1B', 'LAMB1', 'NR4A1', 'ASXL3', 'DMRTA2', 'ATAD2', 'KIF23', 'RAB11FIP2', 'TLE2', 'GET3', 'GNAI1', 'CENPM', 'UPF3A', 'CENPU', 'PAK5', 'GTF2I', 'CEP70', 'TNRC18', 'PM20D2', 'CDC45', 'POLR3K', 'COL21A1', 'ACAT2', 'DSCC1', 'CENPF', 'EGR1', 'MCL1', 'TSHZ2', 'CCNA2', 'CFD', 'E2F1', 'NR4A2', 'ASXL1', 'SRSF6', 'GTSE1', 'ACSS1', 'FRG1', 'USP16', 'SMC4', 'WNT5B', 'SPC24', 'SCD', 'BIRC5', 'LMO2', 'RB1', 'HOPX', 'NUSAP1', 'CENPH', 'CDCA2', 'ENSG00000145736', 'MKI67', 'FMR1', 'ARNT2', 'RBM28', 'TIMP3', 'GINS2', 'CLSPN', 'SRSF12', 'NOP58', 'YBX1', 'AGL', 'PRDM5', 'SRSF3', 'PRPF40A', 'HDAC9', 'DDX21', 'ARGLU1', 'MSH6', 'FOS', 'CAPG', 'HES1', 'TLE3', 'COL9A2', 'PTX3', 'STAT3', 'CCNL1', 'MXD3', 'FANCA', 'TOP2A', 'SFPQ', 'NDC80', 'GCC2', 'PSMB8', 'HJURP', 'MED12L', 'HERC2', 'REC8', 'KTN1', 'DDX55', 'KLF6', 'FGF13', 'LUC7L3', 'RPS12', 'CDC14A', 'SGO1', 'SGO2', 'CDK12', 'SOX5', 'TAF1D', 'CDC20', 'NFIB', 'PDS5B', 'TP53BP1', 'NKTR', 'DOT1L', 'WNT5A', 'SDF2L1', 'NUF2', 'ATF4', 'SMC5', 'ARHGAP18', 'AFDN', 'SOX1', 'CBX3', 'ACIN1', 'DDX46', 'PODXL2', 'RUNX1T1', 'ATP6V0A1', 'OIP5', 'FDPS', 'NFIA', 'OSBPL11', 'CENPA', 'SON', 'BRCA1', 'SENP6', 'SOX2', 'DHX36', 'NEK2', 'UBE2C', 'ZNF609', 'RNF169', 'TUT4', 'XPA', 'DDX17', 'QPCT', 'CBX4', 'CALR', 'SYNE2', 'BRD2', 'KPNA2', 'ILF3', 'NABP1', 'BAIAP2', 'PSMB9', 'PRPF4B', 'SRRT', 'GPC2', 'ATM', 'FGFR2', 'SRSF1']
GO:CC	GO:0070013	intracellular organelle lumen	1.76481e-06	['IGF1', 'HSPA2', 'TXNRD2', 'MRPL40', 'THAP7', 'PRKCA', 'UFD1', 'CTSF', 'IER2', 'EMX2', 'LDB2', 'CHD1', 'PDGFC', 'RPS21', 'ENSG00000168255', 'ZWINT', 'NR2F1', 'PCLAF', 'FBXW7', 'DGCR8', 'RPS4Y1', 'CCN1', 'MSX1', 'BUB1B', 'LAMB1', 'NR4A1', 'ASXL3', 'DMRTA2', 'ATAD2', 'KIF23', 'RAB11FIP2', 'TLE2', 'GET3', 'GNAI1', 'CENPM', 'UPF3A', 'CENPU', 'PAK5', 'GTF2I', 'CEP70', 'TNRC18', 'PM20D2', 'CDC45', 'POLR3K', 'COL21A1', 'ACAT2', 'DSCC1', 'CENPF', 'EGR1', 'MCL1', 'TSHZ2', 'CCNA2', 'CFD', 'E2F1', 'NR4A2', 'ASXL1', 'SRSF6', 'GTSE1', 'ACSS1', 'FRG1', 'USP16', 'SMC4', 'WNT5B', 'SPC24', 'SCD', 'BIRC5', 'LMO2', 'RB1', 'HOPX', 'NUSAP1', 'CENPH', 'CDCA2', 'ENSG00000145736', 'MKI67', 'FMR1', 'ARNT2', 'RBM28', 'TIMP3', 'GINS2', 'CLSPN', 'SRSF12', 'NOP58', 'YBX1', 'AGL', 'PRDM5', 'SRSF3', 'PRPF40A', 'HDAC9', 'DDX21', 'ARGLU1', 'MSH6', 'FOS', 'CAPG', 'HES1', 'TLE3', 'COL9A2', 'PTX3', 'STAT3', 'CCNL1', 'MXD3', 'FANCA', 'TOP2A', 'SFPQ', 'NDC80', 'GCC2', 'PSMB8', 'HJURP', 'MED12L', 'HERC2', 'REC8', 'KTN1', 'DDX55', 'KLF6', 'FGF13', 'LUC7L3', 'RPS12', 'CDC14A', 'SGO1', 'SGO2', 'CDK12', 'SOX5', 'TAF1D', 'CDC20', 'NFIB', 'PDS5B', 'TP53BP1', 'NKTR', 'DOT1L', 'WNT5A', 'SDF2L1', 'NUF2', 'ATF4', 'SMC5', 'ARHGAP18', 'AFDN', 'SOX1', 'CBX3', 'ACIN1', 'DDX46', 'PODXL2', 'RUNX1T1', 'ATP6V0A1', 'OIP5', 'FDPS', 'NFIA', 'OSBPL11', 'CENPA', 'SON', 'BRCA1', 'SENP6', 'SOX2', 'DHX36', 'NEK2', 'UBE2C', 'ZNF609', 'RNF169', 'TUT4', 'XPA', 'DDX17', 'QPCT', 'CBX4', 'CALR', 'SYNE2', 'BRD2', 'KPNA2', 'ILF3', 'NABP1', 'BAIAP2', 'PSMB9', 'PRPF4B', 'SRRT', 'GPC2', 'ATM', 'FGFR2', 'SRSF1']
GO:CC	GO:0044422	organelle part	1.29898e-05	['CLDN5', 'IGF1', 'RANBP1', 'SLC25A1', 'HSPA2', 'TXNRD2', 'MRPL40', 'THAP7', 'RPL10', 'PRKCA', 'UFD1', 'SLC39A4', 'CTSF', 'SYT1', 'IER2', 'EMX2', 'LDB2', 'CHD1', 'PDGFC', 'NPNT', 'RPS21', 'ENSG00000168255', 'ZWINT', 'MT-ND3', 'PPP2R2B', 'NR2F1', 'ST3GAL1', 'PCLAF', 'LRRTM3', 'PCDH15', 'FBXW7', 'DGCR8', 'HELLS', 'RPS4Y1', 'TUBB3', 'PI4KA', 'SULF1', 'CCN1', 'MSX1', 'BUB1B', 'LAMB1', 'NR4A1', 'ASXL3', 'DMRTA2', 'MPC1', 'ATAD2', 'KIF23', 'GALNT18', 'RAB11FIP2', 'TLE2', 'GET3', 'GNAI1', 'ATP2C1', 'CENPM', 'UPF3A', 'CENPU', 'PAK5', 'LZTR1', 'GTF2I', 'CEP70', 'TPRN', 'SLC17A8', 'TNRC18', 'RNF145', 'PTPRB', 'TSPO', 'PM20D2', 'CDC45', 'POLR3K', 'FADS1', 'COL21A1', 'ACAT2', 'ST8SIA4', 'DSCC1', 'CENPF', 'EGR1', 'MCL1', 'TMEM59L', 'DHCR24', 'TSHZ2', 'ABCA4', 'PLS3', 'CCNA2', 'HLA-B', 'CFD', 'E2F1', 'NR4A2', 'ATAD5', 'ASXL1', 'SRSF6', 'GTSE1', 'NCAPG', 'ACSS1', 'TMEM108', 'FRG1', 'USP16', 'RPL41', 'PCSK2', 'ENSG00000107317', 'SMC4', 'KIFC1', 'WNT5B', 'SPC24', 'SCD', 'BIRC5', 'DPYSL2', 'PIK3C3', 'LMO2', 'AQP5', 'RB1', 'HOPX', 'FAM161A', 'NUSAP1', 'CENPH', 'RRM1', 'FCHSD2', 'CDCA2', 'ENSG00000145736', 'MKI67', 'FMR1', 'SYP', 'ARNT2', 'ATP2B2', 'RBM28', 'TIMP3', 'GINS2', 'CLSPN', 'MCUB', 'SRSF12', 'NOP58', 'YBX1', 'AGL', 'PRDM5', 'FADS2', 'SRSF3', 'HSD17B7', 'PRPF40A', 'MTUS2', 'CYB5B', 'HDAC9', 'DDX21', 'ARGLU1', 'MSH6', 'FOS', 'CAPG', 'NEFM', 'PEA15', 'HES1', 'TLE3', 'COL9A2', 'NPHP1', 'CYP51A1', 'FAM110B', 'PTX3', 'STAT3', 'PREPL', 'CCNL1', 'TMEM237', 'MXD3', 'CLSTN2', 'FANCA', 'TOP2A', 'MT-CO1', 'SFPQ', 'NDC80', 'GCC2', 'PSMB8', 'HJURP', 'MED12L', 'HERC2', 'PTPRK', 'REC8', 'KTN1', 'DDX55', 'KLF6', 'FGF13', 'SQLE', 'LUC7L3', 'RPS12', 'CDC14A', 'CCNB2', 'SGO1', 'SGO2', 'CDK12', 'SOX5', 'STIM2', 'TAF1D', 'CCDC88A', 'ATP5MC1', 'DHCR7', 'SLC25A36', 'CDC20', 'NFIB', 'PDS5B', 'TP53BP1', 'NKTR', 'ATAD3B', 'DOT1L', 'LDLR', 'WNT5A', 'SDF2L1', 'NUF2', 'ATF4', 'SMC5', 'ARHGAP18', 'AFDN', 'SOX1', 'CBX3', 'ACIN1', 'DDX46', 'PODXL2', 'RUNX1T1', 'MT-CO2', 'ATP6V0A1', 'RPLP1', 'SLC15A4', 'OIP5', 'FDPS', 'ASPM', 'NFIA', 'OSBPL11', 'CENPA', 'SON', 'VPS53', 'BRCA1', 'LPCAT4', 'SENP6', 'CCDC47', 'SOX2', 'CWF19L2', 'TMPO', 'DHX36', 'NEK2', 'FDFT1', 'UBE2C', 'ZNF609', 'RNF169', 'TUT4', 'XPA', 'EBP', 'DDX17', 'MPP2', 'QPCT', 'CBX4', 'PPM1L', 'CALR', 'SYNE2', 'BRD2', 'CHMP3', 'SMTN', 'KPNA2', 'ILF3', 'CLGN', 'NABP1', 'BAIAP2', 'PSMB9', 'HLA-C', 'CEP126', 'PRPF4B', 'SRRT', 'HMGCR', 'SHISA3', 'GPC2', 'ATM', 'ABCC4', 'FGFR2', 'SRSF1', 'ENSG00000117620']
GO:CC	GO:0016607	nuclear speck	1.29898e-05	['THAP7', 'NR4A2', 'SRSF6', 'SMC4', 'ENSG00000145736', 'SRSF12', 'SRSF3', 'PRPF40A', 'CCNL1', 'SFPQ', 'LUC7L3', 'CDK12', 'SMC5', 'ARHGAP18', 'AFDN', 'ACIN1', 'DDX46', 'ATP6V0A1', 'OIP5', 'SON', 'DHX36', 'RNF169', 'DDX17', 'CBX4', 'BRD2', 'PRPF4B', 'SRSF1']
GO:CC	GO:0043231	intracellular membrane-bounded organelle	1.4165e-05	['COMT', 'ZNF248', 'RANBP1', 'SLC25A1', 'HSPA2', 'TXNRD2', 'SNTG1', 'MRPL40', 'THAP7', 'RPL10', 'PKDCC', 'PRKCA', 'UFD1', 'IFI27L1', 'CTSF', 'SYT1', 'ZNF37A', 'ZNF503', 'IER2', 'CPEB2', 'EMX2', 'LDB2', 'CKB', 'CHD1', 'PDGFC', 'RPS21', 'ENSG00000168255', 'ZWINT', 'MT-ND3', 'PPP2R2B', 'NR2F1', 'ST3GAL1', 'PCLAF', 'ZFP36L2', 'FBXW7', 'DGCR8', 'ADAMTS9', 'HELLS', 'RPS4Y1', 'TUBB3', 'SULF1', 'CCN1', 'MSX1', 'BUB1B', 'LAMB1', 'STMN3', 'NR4A1', 'ASXL3', 'DMRTA2', 'DIAPH3', 'MPC1', 'ATAD2', 'KIF23', 'GALNT18', 'RAB11FIP2', 'TLE2', 'GET3', 'GNAI1', 'ATP2C1', 'ARVCF', 'CENPM', 'UPF3A', 'CENPU', 'PAK5', 'LZTR1', 'GTF2I', 'CEP70', 'TNRC18', 'RNF145', 'TSPO', 'PM20D2', 'CDC45', 'POLR3K', 'FADS1', 'COL21A1', 'ACAT2', 'ST8SIA4', 'DSCC1', 'CENPF', 'EGR1', 'MCL1', 'TMEM59L', 'DHCR24', 'ZNF544', 'TSHZ2', 'ABCA4', 'RAMP2', 'CCNA2', 'HLA-B', 'E2F1', 'NR4A2', 'ATAD5', 'ASXL1', 'ZNF726', 'SRSF6', 'GTSE1', 'PNRC1', 'NCAPG', 'ACSS1', 'FRG1', 'USP16', 'PCSK2', 'ENSG00000107317', 'SMC4', 'KIFC1', 'WNT5B', 'SPC24', 'SCD', 'DDX3Y', 'BIRC5', 'PIK3C3', 'LMO2', 'AQP5', 'RB1', 'HOPX', 'NUSAP1', 'CENPH', 'RRM1', 'ZNF559', 'CDCA2', 'ENSG00000145736', 'MKI67', 'FMR1', 'ARNT2', 'RBM28', 'RGMB', 'TIMP3', 'GINS2', 'CLSPN', 'MCUB', 'SRSF12', 'NOP58', 'YBX1', 'AGL', 'PRDM5', 'ZNF568', 'FADS2', 'FKBP3', 'SRSF3', 'HSD17B7', 'PRPF40A', 'FEZF2', 'MTUS2', 'CYB5B', 'HDAC9', 'DDX21', 'ARGLU1', 'MSH6', 'FAM241B', 'FOS', 'CAPG', 'PEA15', 'IDI1', 'OSBP2', 'HES1', 'TLE3', 'COL9A2', 'PCP4', 'CYP51A1', 'CEBPZ', 'FAM110B', 'STAT3', 'PREPL', 'CCNL1', 'SCML1', 'MXD3', 'CLSTN2', 'FANCA', 'TOP2A', 'MT-CO1', 'SFPQ', 'NDC80', 'GCC2', 'CMC2', 'PAXBP1', 'PSMB8', 'HJURP', 'MED12L', 'HERC2', 'PTPRK', 'REC8', 'WNT2B', 'KTN1', 'DDX55', 'KLF6', 'FGF13', 'ZNF92', 'SQLE', 'LUC7L3', 'RPS12', 'CDC14A', 'CCNB2', 'SGO1', 'SGO2', 'CDK12', 'CAMK1D', 'SOX5', 'STIM2', 'TAF1D', 'CCDC88A', 'ATP5MC1', 'DHCR7', 'BRINP2', 'SLC25A36', 'CDC20', 'NFIB', 'PDS5B', 'TP53BP1', 'BCL11B', 'NKTR', 'ATAD3B', 'DOT1L', 'LDLR', 'TRAK2', 'WNT5A', 'SDF2L1', 'NUF2', 'ATF4', 'SMC5', 'ARHGAP18', 'AFDN', 'SOX1', 'CBX3', 'CTBP2', 'ACIN1', 'DDX46', 'PODXL2', 'RUNX1T1', 'MT-CO2', 'ATP6V0A1', 'SLC15A4', 'OIP5', 'FDPS', 'ASPM', 'NFIA', 'OSBPL11', 'CENPA', 'SON', 'CELF2', 'VPS53', 'BRCA1', 'LPCAT4', 'SENP6', 'CCDC47', 'SOX2', 'CWF19L2', 'TMPO', 'UBE2G2', 'FGFR3', 'MSI2', 'DHX36', 'NEK2', 'CLK4', 'FDFT1', 'UBE2C', 'ZNF609', 'RNF169', 'TUT4', 'XPA', 'EBP', 'DDX17', 'ZNF814', 'CBX4', 'PPM1L', 'IFRD1', 'CALR', 'SYNE2', 'BRD2', 'RSBN1L', 'ID2', 'KPNA2', 'ILF3', 'CLGN', 'NABP1', 'BAIAP2', 'PSMB9', 'HLA-C', 'SESN3', 'ZNF738', 'PURG', 'PRPF4B', 'SRRT', 'HMGCR', 'SHISA3', 'GPC2', 'ATM', 'FGFR2', 'SRSF1', 'ENSG00000117620']
GO:CC	GO:0005694	chromosome	1.51486e-05	['HSPA2', 'THAP7', 'EMX2', 'ZWINT', 'HELLS', 'MSX1', 'BUB1B', 'NR4A1', 'ASXL3', 'DMRTA2', 'CENPM', 'CENPU', 'CDC45', 'DSCC1', 'CENPF', 'EGR1', 'TSHZ2', 'E2F1', 'NR4A2', 'ATAD5', 'ASXL1', 'NCAPG', 'SMC4', 'SPC24', 'BIRC5', 'RB1', 'HOPX', 'NUSAP1', 'CENPH', 'CDCA2', 'MKI67', 'FMR1', 'ARNT2', 'GINS2', 'MSH6', 'FOS', 'STAT3', 'MXD3', 'TOP2A', 'SFPQ', 'NDC80', 'HJURP', 'REC8', 'KLF6', 'SGO1', 'SGO2', 'CDK12', 'SOX5', 'NFIB', 'PDS5B', 'TP53BP1', 'DOT1L', 'NUF2', 'ATF4', 'SMC5', 'SOX1', 'CBX3', 'OIP5', 'NFIA', 'CENPA', 'BRCA1', 'SOX2', 'TMPO', 'DHX36', 'NEK2', 'RNF169', 'XPA', 'NABP1', 'PRPF4B', 'ATM']
GO:CC	GO:0043229	intracellular organelle	2.90926e-05	['COMT', 'CLDN5', 'IGF1', 'ZNF248', 'RANBP1', 'SLC25A1', 'HSPA2', 'TXNRD2', 'SNTG1', 'MRPL40', 'THAP7', 'RPL10', 'PKDCC', 'PRKCA', 'UFD1', 'IFI27L1', 'SLC39A4', 'CTSF', 'TRIM67', 'SYT1', 'ZNF37A', 'ZNF503', 'IER2', 'CPEB2', 'EMX2', 'LDB2', 'CKB', 'CHD1', 'PDGFC', 'NPNT', 'RPS21', 'ENSG00000168255', 'ZWINT', 'MT-ND3', 'PPP2R2B', 'NR2F1', 'ST3GAL1', 'PCLAF', 'ZFP36L2', 'FBXW7', 'DGCR8', 'ADAMTS9', 'HELLS', 'PRSS12', 'RPS4Y1', 'TUBB3', 'PI4KA', 'SULF1', 'CCN1', 'MSX1', 'BUB1B', 'LAMB1', 'STMN3', 'NR4A1', 'ASXL3', 'DMRTA2', 'DIAPH3', 'MPC1', 'ATAD2', 'KIF23', 'GALNT18', 'RAB11FIP2', 'TLE2', 'GET3', 'GNAI1', 'ATP2C1', 'ARVCF', 'CENPM', 'UPF3A', 'CENPU', 'PAK5', 'LZTR1', 'GTF2I', 'CEP70', 'SLC17A8', 'TNRC18', 'RNF145', 'PTPRB', 'TSPO', 'PM20D2', 'CDC45', 'POLR3K', 'FADS1', 'COL21A1', 'ACAT2', 'ST8SIA4', 'DSCC1', 'CENPF', 'EGR1', 'MCL1', 'TMEM59L', 'DHCR24', 'TMSB15A', 'ZNF544', 'TSHZ2', 'ABCA4', 'PLS3', 'RAMP2', 'CCNA2', 'HLA-B', 'CFD', 'E2F1', 'NR4A2', 'ATAD5', 'ASXL1', 'ZNF726', 'SRSF6', 'GTSE1', 'PNRC1', 'NCAPG', 'ACSS1', 'TMEM108', 'FRG1', 'USP16', 'RPL41', 'PCSK2', 'ENSG00000107317', 'SMC4', 'KIFC1', 'WNT5B', 'SPC24', 'SCD', 'DDX3Y', 'BIRC5', 'DPYSL2', 'PIK3C3', 'LMO2', 'AQP5', 'RB1', 'HOPX', 'FAM161A', 'NUSAP1', 'GAS7', 'CENPH', 'RRM1', 'FCHSD2', 'ZNF559', 'CDCA2', 'ENSG00000145736', 'MKI67', 'FMR1', 'SYP', 'ARNT2', 'RBM28', 'FSTL4', 'RGMB', 'TIMP3', 'GINS2', 'CLSPN', 'MCUB', 'SRSF12', 'NOP58', 'YBX1', 'AGL', 'PRDM5', 'ZNF568', 'MARK1', 'FADS2', 'FKBP3', 'SRSF3', 'HSD17B7', 'PRPF40A', 'FEZF2', 'MTUS2', 'CYB5B', 'HDAC9', 'DDX21', 'ARGLU1', 'MSH6', 'FAM241B', 'FOS', 'CAPG', 'NEFM', 'PEA15', 'IDI1', 'OSBP2', 'HES1', 'TLE3', 'COL9A2', 'NPHP1', 'PCP4', 'CYP51A1', 'CEBPZ', 'FAM110B', 'PTX3', 'STAT3', 'PREPL', 'CCNL1', 'SCML1', 'MXD3', 'CLSTN2', 'FANCA', 'TOP2A', 'MT-CO1', 'SFPQ', 'NDC80', 'GCC2', 'CMC2', 'PAXBP1', 'PSMB8', 'HJURP', 'MED12L', 'HERC2', 'PTPRK', 'REC8', 'CDC42EP3', 'WNT2B', 'KTN1', 'DDX55', 'KLF6', 'FGF13', 'ZNF92', 'SQLE', 'LUC7L3', 'RPS12', 'CDC14A', 'CCNB2', 'SGO1', 'SGO2', 'CDK12', 'CAMK1D', 'SOX5', 'STIM2', 'TAF1D', 'CCDC88A', 'ATP5MC1', 'DHCR7', 'BRINP2', 'SLC25A36', 'CDC20', 'NFIB', 'PDS5B', 'TP53BP1', 'BCL11B', 'NKTR', 'ATAD3B', 'DOT1L', 'LDLR', 'TRAK2', 'WNT5A', 'SDF2L1', 'NUF2', 'ATF4', 'SMC5', 'ARHGAP18', 'AFDN', 'SOX1', 'CBX3', 'CTBP2', 'ACIN1', 'DDX46', 'PODXL2', 'RUNX1T1', 'MT-CO2', 'ATP6V0A1', 'RPLP1', 'SLC15A4', 'OIP5', 'FDPS', 'ASPM', 'NFIA', 'OSBPL11', 'CENPA', 'SON', 'CELF2', 'VPS53', 'BRCA1', 'LPCAT4', 'SENP6', 'CCDC47', 'SOX2', 'CWF19L2', 'TMPO', 'UBE2G2', 'FGFR3', 'MSI2', 'DHX36', 'NEK2', 'CLK4', 'FDFT1', 'UBE2C', 'ZNF609', 'RNF169', 'TUT4', 'FRMD4B', 'XPA', 'EBP', 'DDX17', 'MPP2', 'ZNF814', 'QPCT', 'CBX4', 'PPM1L', 'IFRD1', 'CALR', 'SYNE2', 'BRD2', 'CHMP3', 'RSBN1L', 'ID2', 'SMTN', 'KPNA2', 'ILF3', 'CLGN', 'NABP1', 'BAIAP2', 'PSMB9', 'HLA-C', 'SESN3', 'CEP126', 'ZNF738', 'PURG', 'PRPF4B', 'SRRT', 'HMGCR', 'SHISA3', 'GPC2', 'ATM', 'ABCC4', 'FGFR2', 'SRSF1', 'PCLO', 'ENSG00000117620']
GO:CC	GO:0044427	chromosomal part	4.41251e-05	['HSPA2', 'THAP7', 'EMX2', 'ZWINT', 'HELLS', 'MSX1', 'BUB1B', 'NR4A1', 'ASXL3', 'DMRTA2', 'CENPM', 'CENPU', 'CDC45', 'DSCC1', 'CENPF', 'EGR1', 'TSHZ2', 'E2F1', 'NR4A2', 'ATAD5', 'ASXL1', 'NCAPG', 'SMC4', 'SPC24', 'BIRC5', 'RB1', 'HOPX', 'CENPH', 'FMR1', 'ARNT2', 'GINS2', 'MSH6', 'FOS', 'STAT3', 'MXD3', 'SFPQ', 'NDC80', 'HJURP', 'REC8', 'KLF6', 'SGO1', 'SGO2', 'CDK12', 'SOX5', 'NFIB', 'PDS5B', 'TP53BP1', 'DOT1L', 'NUF2', 'ATF4', 'SMC5', 'SOX1', 'CBX3', 'OIP5', 'NFIA', 'CENPA', 'BRCA1', 'SOX2', 'TMPO', 'DHX36', 'NEK2', 'RNF169', 'XPA', 'NABP1', 'ATM']
GO:CC	GO:0043227	membrane-bounded organelle	6.09266e-05	['COMT', 'IGF1', 'ZNF248', 'RANBP1', 'SLC25A1', 'HSPA2', 'TXNRD2', 'SNTG1', 'MRPL40', 'THAP7', 'RPL10', 'PKDCC', 'PRKCA', 'UFD1', 'IFI27L1', 'SLC39A4', 'CTSF', 'SYT1', 'ZNF37A', 'ZNF503', 'IER2', 'CPEB2', 'EMX2', 'LDB2', 'CKB', 'CHD1', 'PDGFC', 'NPNT', 'RPS21', 'ENSG00000168255', 'ZWINT', 'MT-ND3', 'PPP2R2B', 'NR2F1', 'ST3GAL1', 'PCLAF', 'ZFP36L2', 'EFEMP2', 'FBXW7', 'DGCR8', 'ADAMTS9', 'HELLS', 'PRSS12', 'RPS4Y1', 'TUBB3', 'PI4KA', 'SULF1', 'CCN1', 'MSX1', 'BUB1B', 'LAMB1', 'STMN3', 'NR4A1', 'ASXL3', 'DMRTA2', 'DIAPH3', 'MPC1', 'ATAD2', 'KIF23', 'GALNT18', 'RAB11FIP2', 'TLE2', 'GET3', 'GNAI1', 'ATP2C1', 'ARVCF', 'CENPM', 'UPF3A', 'CENPU', 'PAK5', 'LZTR1', 'GTF2I', 'CEP70', 'SLC17A8', 'TNRC18', 'RNF145', 'PTPRB', 'TSPO', 'GPM6A', 'PM20D2', 'CDC45', 'POLR3K', 'FADS1', 'COL21A1', 'ACAT2', 'ST8SIA4', 'DSCC1', 'CENPF', 'EGR1', 'MCL1', 'TMEM59L', 'DHCR24', 'ZNF544', 'TSHZ2', 'ABCA4', 'RAMP2', 'PSAT1', 'CCNA2', 'HLA-B', 'CFD', 'E2F1', 'NR4A2', 'ATAD5', 'ASXL1', 'ZNF726', 'SRSF6', 'GTSE1', 'PNRC1', 'NCAPG', 'ACSS1', 'TMEM108', 'FRG1', 'USP16', 'PCSK2', 'ENSG00000107317', 'SMC4', 'KIFC1', 'WNT5B', 'SPC24', 'SCD', 'DDX3Y', 'BIRC5', 'DPYSL2', 'PIK3C3', 'LMO2', 'AQP5', 'RB1', 'HOPX', 'NUSAP1', 'CENPH', 'RRM1', 'FCHSD2', 'ZNF559', 'CDCA2', 'ENSG00000145736', 'MKI67', 'FMR1', 'SYP', 'ARNT2', 'ATP2B2', 'RBM28', 'FSTL4', 'RGMB', 'TIMP3', 'GINS2', 'CLSPN', 'MCUB', 'SRSF12', 'NOP58', 'YBX1', 'AGL', 'PRDM5', 'ZNF568', 'FADS2', 'FKBP3', 'SRSF3', 'HSD17B7', 'PRPF40A', 'FEZF2', 'MTUS2', 'CYB5B', 'HDAC9', 'PLCG2', 'DDX21', 'ARGLU1', 'MSH6', 'EDIL3', 'FAM241B', 'FOS', 'CAPG', 'PEA15', 'IDI1', 'OSBP2', 'HES1', 'TLE3', 'COL9A2', 'PCP4', 'CYP51A1', 'CEBPZ', 'FAM110B', 'PTX3', 'STAT3', 'PREPL', 'CCNL1', 'SCML1', 'MXD3', 'CLSTN2', 'FANCA', 'TOP2A', 'MT-CO1', 'SFPQ', 'NDC80', 'GCC2', 'CMC2', 'PAXBP1', 'PSMB8', 'HJURP', 'MED12L', 'HERC2', 'PTPRK', 'REC8', 'WNT2B', 'KTN1', 'DDX55', 'KLF6', 'FGF13', 'ZNF92', 'SQLE', 'LUC7L3', 'RPS12', 'CDC14A', 'CCNB2', 'SGO1', 'SGO2', 'CDK12', 'CAMK1D', 'SOX5', 'STIM2', 'TAF1D', 'CCDC88A', 'ATP5MC1', 'DHCR7', 'BRINP2', 'SLC25A36', 'CDC20', 'NFIB', 'PDS5B', 'TP53BP1', 'BCL11B', 'NKTR', 'ATAD3B', 'DOT1L', 'LDLR', 'TRAK2', 'ADGRG1', 'WNT5A', 'SDF2L1', 'NUF2', 'ATF4', 'SMC5', 'ARHGAP18', 'AFDN', 'SOX1', 'CBX3', 'CTBP2', 'ACIN1', 'DDX46', 'PODXL2', 'RUNX1T1', 'MT-CO2', 'ATP6V0A1', 'SLC15A4', 'OIP5', 'FDPS', 'ASPM', 'NFIA', 'OSBPL11', 'CENPA', 'SON', 'CELF2', 'VPS53', 'BRCA1', 'LPCAT4', 'SENP6', 'CCDC47', 'SOX2', 'CWF19L2', 'TMPO', 'UBE2G2', 'FGFR3', 'MSI2', 'DHX36', 'NEK2', 'CLK4', 'FDFT1', 'UBE2C', 'ZNF609', 'RNF169', 'TUT4', 'XPA', 'EBP', 'BCAM', 'DDX17', 'ZNF814', 'QPCT', 'CBX4', 'PPM1L', 'IFRD1', 'CALR', 'SYNE2', 'BRD2', 'CHMP3', 'ATP1B1', 'RSBN1L', 'ID2', 'KPNA2', 'ILF3', 'CLGN', 'NABP1', 'BAIAP2', 'PSMB9', 'HLA-C', 'SESN3', 'ZNF738', 'PURG', 'PRPF4B', 'SRRT', 'HMGCR', 'SHISA3', 'GPC2', 'ATM', 'ABCC4', 'FGFR2', 'SRSF1', 'PCLO', 'ENSG00000117620']
GO:CC	GO:0016604	nuclear body	8.10901e-05	['THAP7', 'ZWINT', 'TLE2', 'NR4A2', 'SRSF6', 'FRG1', 'SMC4', 'RB1', 'ENSG00000145736', 'MKI67', 'FMR1', 'SRSF12', 'NOP58', 'PRDM5', 'SRSF3', 'PRPF40A', 'CCNL1', 'SFPQ', 'LUC7L3', 'CDC14A', 'SGO2', 'CDK12', 'TP53BP1', 'SMC5', 'ARHGAP18', 'AFDN', 'ACIN1', 'DDX46', 'ATP6V0A1', 'OIP5', 'SON', 'DHX36', 'RNF169', 'DDX17', 'CBX4', 'BRD2', 'PRPF4B', 'SRSF1']
GO:CC	GO:0044446	intracellular organelle part	8.51187e-05	['CLDN5', 'IGF1', 'RANBP1', 'SLC25A1', 'HSPA2', 'TXNRD2', 'MRPL40', 'THAP7', 'RPL10', 'PRKCA', 'UFD1', 'SLC39A4', 'CTSF', 'SYT1', 'IER2', 'EMX2', 'LDB2', 'CHD1', 'PDGFC', 'RPS21', 'ENSG00000168255', 'ZWINT', 'MT-ND3', 'PPP2R2B', 'NR2F1', 'ST3GAL1', 'PCLAF', 'FBXW7', 'DGCR8', 'HELLS', 'RPS4Y1', 'TUBB3', 'PI4KA', 'SULF1', 'CCN1', 'MSX1', 'BUB1B', 'LAMB1', 'NR4A1', 'ASXL3', 'DMRTA2', 'MPC1', 'ATAD2', 'KIF23', 'GALNT18', 'RAB11FIP2', 'TLE2', 'GET3', 'GNAI1', 'ATP2C1', 'CENPM', 'UPF3A', 'CENPU', 'PAK5', 'LZTR1', 'GTF2I', 'CEP70', 'SLC17A8', 'TNRC18', 'RNF145', 'PTPRB', 'TSPO', 'PM20D2', 'CDC45', 'POLR3K', 'FADS1', 'COL21A1', 'ACAT2', 'ST8SIA4', 'DSCC1', 'CENPF', 'EGR1', 'MCL1', 'TMEM59L', 'DHCR24', 'TSHZ2', 'PLS3', 'CCNA2', 'HLA-B', 'CFD', 'E2F1', 'NR4A2', 'ATAD5', 'ASXL1', 'SRSF6', 'GTSE1', 'NCAPG', 'ACSS1', 'TMEM108', 'FRG1', 'USP16', 'RPL41', 'PCSK2', 'ENSG00000107317', 'SMC4', 'KIFC1', 'WNT5B', 'SPC24', 'SCD', 'BIRC5', 'DPYSL2', 'PIK3C3', 'LMO2', 'AQP5', 'RB1', 'HOPX', 'FAM161A', 'NUSAP1', 'CENPH', 'RRM1', 'CDCA2', 'ENSG00000145736', 'MKI67', 'FMR1', 'SYP', 'ARNT2', 'RBM28', 'TIMP3', 'GINS2', 'CLSPN', 'MCUB', 'SRSF12', 'NOP58', 'YBX1', 'AGL', 'PRDM5', 'FADS2', 'SRSF3', 'HSD17B7', 'PRPF40A', 'MTUS2', 'CYB5B', 'HDAC9', 'DDX21', 'ARGLU1', 'MSH6', 'FOS', 'CAPG', 'NEFM', 'PEA15', 'HES1', 'TLE3', 'COL9A2', 'CYP51A1', 'FAM110B', 'PTX3', 'STAT3', 'PREPL', 'CCNL1', 'MXD3', 'CLSTN2', 'FANCA', 'TOP2A', 'MT-CO1', 'SFPQ', 'NDC80', 'GCC2', 'PSMB8', 'HJURP', 'MED12L', 'HERC2', 'REC8', 'KTN1', 'DDX55', 'KLF6', 'FGF13', 'SQLE', 'LUC7L3', 'RPS12', 'CDC14A', 'CCNB2', 'SGO1', 'SGO2', 'CDK12', 'SOX5', 'STIM2', 'TAF1D', 'CCDC88A', 'ATP5MC1', 'DHCR7', 'SLC25A36', 'CDC20', 'NFIB', 'PDS5B', 'TP53BP1', 'NKTR', 'ATAD3B', 'DOT1L', 'LDLR', 'WNT5A', 'SDF2L1', 'NUF2', 'ATF4', 'SMC5', 'ARHGAP18', 'AFDN', 'SOX1', 'CBX3', 'ACIN1', 'DDX46', 'PODXL2', 'RUNX1T1', 'MT-CO2', 'ATP6V0A1', 'RPLP1', 'SLC15A4', 'OIP5', 'FDPS', 'ASPM', 'NFIA', 'OSBPL11', 'CENPA', 'SON', 'VPS53', 'BRCA1', 'LPCAT4', 'SENP6', 'CCDC47', 'SOX2', 'CWF19L2', 'TMPO', 'DHX36', 'NEK2', 'FDFT1', 'UBE2C', 'ZNF609', 'RNF169', 'TUT4', 'XPA', 'EBP', 'DDX17', 'QPCT', 'CBX4', 'PPM1L', 'CALR', 'SYNE2', 'BRD2', 'CHMP3', 'SMTN', 'KPNA2', 'ILF3', 'CLGN', 'NABP1', 'BAIAP2', 'PSMB9', 'HLA-C', 'CEP126', 'PRPF4B', 'SRRT', 'HMGCR', 'SHISA3', 'GPC2', 'ATM', 'ABCC4', 'FGFR2', 'SRSF1', 'ENSG00000117620']
GO:CC	GO:0043226	organelle	8.60027e-05	['COMT', 'CLDN5', 'IGF1', 'ZNF248', 'RANBP1', 'SLC25A1', 'HSPA2', 'TXNRD2', 'SNTG1', 'MRPL40', 'THAP7', 'RPL10', 'PKDCC', 'PRKCA', 'UFD1', 'IFI27L1', 'SLC39A4', 'CTSF', 'TRIM67', 'SYT1', 'ZNF37A', 'ZNF503', 'IER2', 'CPEB2', 'EMX2', 'LDB2', 'CKB', 'CHD1', 'PDGFC', 'NPNT', 'RPS21', 'ENSG00000168255', 'ZWINT', 'MT-ND3', 'PPP2R2B', 'NR2F1', 'ST3GAL1', 'PCLAF', 'LRRTM3', 'PCDH15', 'ZFP36L2', 'EFEMP2', 'FBXW7', 'DGCR8', 'ADAMTS9', 'HELLS', 'PRSS12', 'RPS4Y1', 'TUBB3', 'PI4KA', 'SULF1', 'CCN1', 'MSX1', 'BUB1B', 'LAMB1', 'STMN3', 'NR4A1', 'ASXL3', 'DMRTA2', 'DIAPH3', 'MPC1', 'ATAD2', 'KIF23', 'GALNT18', 'RAB11FIP2', 'TLE2', 'GET3', 'GNAI1', 'ATP2C1', 'ARVCF', 'CENPM', 'UPF3A', 'CENPU', 'PAK5', 'LZTR1', 'GTF2I', 'CEP70', 'TPRN', 'SLC17A8', 'TNRC18', 'RNF145', 'PTPRB', 'TSPO', 'GPM6A', 'PM20D2', 'CDC45', 'POLR3K', 'FADS1', 'COL21A1', 'ACAT2', 'ST8SIA4', 'DSCC1', 'CENPF', 'EGR1', 'MCL1', 'TMEM59L', 'DHCR24', 'TMSB15A', 'ZNF544', 'TSHZ2', 'ABCA4', 'PLS3', 'RAMP2', 'PSAT1', 'CCNA2', 'HLA-B', 'CFD', 'E2F1', 'NR4A2', 'ATAD5', 'ASXL1', 'ZNF726', 'SRSF6', 'GTSE1', 'PNRC1', 'NCAPG', 'ACSS1', 'TMEM108', 'FRG1', 'USP16', 'RPL41', 'PCSK2', 'ENSG00000107317', 'SMC4', 'KIFC1', 'WNT5B', 'SPC24', 'SCD', 'DDX3Y', 'BIRC5', 'DPYSL2', 'PIK3C3', 'LMO2', 'AQP5', 'RB1', 'HOPX', 'FAM161A', 'NUSAP1', 'GAS7', 'CENPH', 'RRM1', 'FCHSD2', 'ZNF559', 'CDCA2', 'ENSG00000145736', 'MKI67', 'FMR1', 'SYP', 'ARNT2', 'ATP2B2', 'RBM28', 'FSTL4', 'RGMB', 'TIMP3', 'GINS2', 'CLSPN', 'MCUB', 'SRSF12', 'NOP58', 'YBX1', 'AGL', 'PRDM5', 'ZNF568', 'MARK1', 'FADS2', 'FKBP3', 'SRSF3', 'HSD17B7', 'PRPF40A', 'FEZF2', 'MTUS2', 'CYB5B', 'HDAC9', 'PLCG2', 'DDX21', 'ARGLU1', 'MSH6', 'EDIL3', 'FAM241B', 'FOS', 'CAPG', 'NEFM', 'PEA15', 'IDI1', 'OSBP2', 'HES1', 'TLE3', 'COL9A2', 'NPHP1', 'PCP4', 'CYP51A1', 'CEBPZ', 'FAM110B', 'PTX3', 'STAT3', 'PREPL', 'CCNL1', 'TMEM237', 'SCML1', 'MXD3', 'CLSTN2', 'FANCA', 'TOP2A', 'MT-CO1', 'SFPQ', 'NDC80', 'GCC2', 'CMC2', 'PAXBP1', 'PSMB8', 'HJURP', 'MED12L', 'HERC2', 'PTPRK', 'REC8', 'CDC42EP3', 'WNT2B', 'KTN1', 'DDX55', 'KLF6', 'FGF13', 'ZNF92', 'SQLE', 'LUC7L3', 'RPS12', 'CDC14A', 'CCNB2', 'SGO1', 'SGO2', 'CDK12', 'CAMK1D', 'SOX5', 'STIM2', 'TAF1D', 'CCDC88A', 'ANKMY2', 'ATP5MC1', 'DHCR7', 'BRINP2', 'SLC25A36', 'CDC20', 'NFIB', 'PDS5B', 'TP53BP1', 'BCL11B', 'NKTR', 'ATAD3B', 'DOT1L', 'LDLR', 'TRAK2', 'ADGRG1', 'WNT5A', 'SDF2L1', 'NUF2', 'ATF4', 'SMC5', 'ARHGAP18', 'AFDN', 'SOX1', 'CBX3', 'CTBP2', 'ACIN1', 'DDX46', 'PODXL2', 'RUNX1T1', 'MT-CO2', 'ATP6V0A1', 'RPLP1', 'SLC15A4', 'OIP5', 'FDPS', 'ASPM', 'NFIA', 'OSBPL11', 'CENPA', 'SON', 'CELF2', 'VPS53', 'BRCA1', 'LPCAT4', 'SENP6', 'CCDC47', 'SOX2', 'CWF19L2', 'TMPO', 'UBE2G2', 'FGFR3', 'MSI2', 'DHX36', 'NEK2', 'CLK4', 'FDFT1', 'UBE2C', 'ZNF609', 'RNF169', 'TUT4', 'FRMD4B', 'XPA', 'EBP', 'BCAM', 'DDX17', 'MPP2', 'ZNF814', 'QPCT', 'CBX4', 'PPM1L', 'IFRD1', 'CALR', 'SYNE2', 'BRD2', 'CHMP3', 'ATP1B1', 'RSBN1L', 'ID2', 'SMTN', 'KPNA2', 'ILF3', 'CLGN', 'NABP1', 'BAIAP2', 'PSMB9', 'HLA-C', 'SESN3', 'CEP126', 'ZNF738', 'PURG', 'PRPF4B', 'SRRT', 'HMGCR', 'SHISA3', 'GPC2', 'ATM', 'ABCC4', 'FGFR2', 'SRSF1', 'PCLO', 'ENSG00000117620']
GO:CC	GO:0005622	intracellular	0.000184948	['COMT', 'CLDN5', 'IGF1', 'ZNF248', 'RANBP1', 'SLC25A1', 'HSPA2', 'TXNRD2', 'SNTG1', 'MRPL40', 'THAP7', 'RPL10', 'PKDCC', 'PRKCA', 'UFD1', 'IFI27L1', 'SLC39A4', 'ARHGAP20', 'CTSF', 'TRIM67', 'SYT1', 'ZNF37A', 'ZNF503', 'IER2', 'CPEB2', 'EMX2', 'LDB2', 'BEX5', 'CKB', 'CHD1', 'PDGFC', 'NPNT', 'RPS21', 'ENSG00000168255', 'ZWINT', 'MT-ND3', 'PPP2R2B', 'NR2F1', 'ST3GAL1', 'PCLAF', 'PCDH15', 'ZFP36L2', 'FBXW7', 'DGCR8', 'ADAMTS9', 'HELLS', 'PRSS12', 'RPS4Y1', 'TUBB3', 'PI4KA', 'SULF1', 'CCN1', 'MSX1', 'BUB1B', 'LAMB1', 'STMN3', 'NR4A1', 'ASXL3', 'DMRTA2', 'DIAPH3', 'MPC1', 'ATAD2', 'KIF23', 'GALNT18', 'RAB11FIP2', 'TLE2', 'GET3', 'GNAI1', 'ATP2C1', 'ARVCF', 'CENPM', 'UPF3A', 'RPRM', 'CENPU', 'PAK5', 'SSTR2', 'LZTR1', 'ADRA2A', 'GTF2I', 'CEP70', 'SLC17A8', 'TNRC18', 'RNF145', 'ARHGAP29', 'PTPRB', 'TSPO', 'PM20D2', 'CDC45', 'POLR3K', 'FADS1', 'COL21A1', 'ACAT2', 'ST8SIA4', 'DSCC1', 'CENPF', 'EGR1', 'USP9Y', 'MCL1', 'TMEM59L', 'CLDN10', 'DHCR24', 'TMSB15A', 'ZNF544', 'TSHZ2', 'ABCA4', 'PLS3', 'RAMP2', 'GNAO1', 'PSAT1', 'CCNA2', 'HLA-B', 'CFD', 'E2F1', 'NR4A2', 'ATAD5', 'ASXL1', 'ZNF726', 'SRSF6', 'CDKN3', 'GTSE1', 'PNRC1', 'NCAPG', 'ACSS1', 'TMEM108', 'FRG1', 'USP16', 'RPL41', 'PCSK2', 'ENSG00000107317', 'SMC4', 'KIFC1', 'WNT5B', 'ECHDC1', 'TROAP', 'SPC24', 'SCD', 'DDX3Y', 'BIRC5', 'DPYSL2', 'PIK3C3', 'LMO2', 'AQP5', 'RB1', 'HOPX', 'FAM161A', 'NUSAP1', 'GAS7', 'CENPH', 'RRM1', 'FCHSD2', 'ZNF559', 'CDCA2', 'ENSG00000145736', 'MKI67', 'FMR1', 'SYP', 'ARNT2', 'ATP2B2', 'RBM28', 'FSTL4', 'RGMB', 'TIMP3', 'GINS2', 'CLSPN', 'WSB1', 'MCUB', 'SRSF12', 'NOP58', 'YBX1', 'AGL', 'PRDM5', 'MAT2A', 'ZNF568', 'MARK1', 'FSD1L', 'FADS2', 'FKBP3', 'PALMD', 'HPS5', 'SRSF3', 'HSD17B7', 'PRPF40A', 'FEZF2', 'MTUS2', 'CYB5B', 'HDAC9', 'PLCG2', 'DDX21', 'ARGLU1', 'MSH6', 'FAM241B', 'FOS', 'CAPG', 'NEFM', 'PEA15', 'IDI1', 'OSBP2', 'AMD1', 'HES1', 'TLE3', 'COL9A2', 'NPHP1', 'PCP4', 'CYP51A1', 'CEBPZ', 'FAM110B', 'PTX3', 'STAT3', 'PREPL', 'CCNL1', 'SCML1', 'MXD3', 'CLSTN2', 'FANCA', 'TOP2A', 'MT-CO1', 'SFPQ', 'NDC80', 'GCC2', 'CMC2', 'PAXBP1', 'PSMB8', 'HJURP', 'MED12L', 'HERC2', 'PTPRK', 'REC8', 'CDC42EP3', 'WNT2B', 'KTN1', 'DDX55', 'KLF6', 'FGF13', 'ZNF92', 'RBMS3', 'SQLE', 'LUC7L3', 'RPS12', 'CDC14A', 'CCNB2', 'SGO1', 'SGO2', 'CDK12', 'CAMK1D', 'SOX5', 'STIM2', 'TAF1D', 'CCDC88A', 'RRM2', 'ATP5MC1', 'DHCR7', 'BRINP2', 'SLC25A36', 'CDC20', 'NFIB', 'PDS5B', 'SLC7A8', 'TP53BP1', 'BCL11B', 'NKTR', 'ATAD3B', 'DOT1L', 'LDLR', 'TRAK2', 'WNT5A', 'SDF2L1', 'NUF2', 'ATF4', 'SMC5', 'ARHGAP18', 'AFDN', 'SOX1', 'CBX3', 'CTBP2', 'ACIN1', 'DDX46', 'PODXL2', 'RUNX1T1', 'NAIP', 'MT-CO2', 'ATP6V0A1', 'RPLP1', 'SLC15A4', 'OIP5', 'FDPS', 'ASPM', 'NFIA', 'OSBPL11', 'CENPA', 'SON', 'CELF2', 'VPS53', 'BRCA1', 'LPCAT4', 'SENP6', 'CCDC47', 'SOX2', 'CWF19L2', 'TMPO', 'UBE2G2', 'FGFR3', 'MSI2', 'DHX36', 'NEK2', 'PVR', 'CLK4', 'FDFT1', 'UBE2C', 'ZNF609', 'RNF169', 'TUT4', 'FRMD4B', 'XPA', 'CKS2', 'EBP', 'DDX17', 'MPP2', 'ZNF814', 'QPCT', 'CBX4', 'PPM1L', 'IFRD1', 'CALR', 'SYNE2', 'BRD2', 'CHMP3', 'PIK3R3', 'RSBN1L', 'ID2', 'SMTN', 'KPNA2', 'ILF3', 'CLGN', 'NABP1', 'BAIAP2', 'PSMB9', 'HLA-C', 'SESN3', 'CEP126', 'ZNF738', 'PURG', 'PRPF4B', 'SRRT', 'HMGCR', 'SHISA3', 'GPC2', 'GULP1', 'ATM', 'ABCC4', 'FGFR2', 'SRSF1', 'PCLO', 'ENSG00000117620']
GO:CC	GO:0044424	intracellular part	0.000199487	['COMT', 'CLDN5', 'IGF1', 'ZNF248', 'RANBP1', 'SLC25A1', 'HSPA2', 'TXNRD2', 'SNTG1', 'MRPL40', 'THAP7', 'RPL10', 'PKDCC', 'PRKCA', 'UFD1', 'IFI27L1', 'SLC39A4', 'ARHGAP20', 'CTSF', 'TRIM67', 'SYT1', 'ZNF37A', 'ZNF503', 'IER2', 'CPEB2', 'EMX2', 'LDB2', 'BEX5', 'CKB', 'CHD1', 'PDGFC', 'NPNT', 'RPS21', 'ENSG00000168255', 'ZWINT', 'MT-ND3', 'PPP2R2B', 'NR2F1', 'ST3GAL1', 'PCLAF', 'PCDH15', 'ZFP36L2', 'FBXW7', 'DGCR8', 'ADAMTS9', 'HELLS', 'PRSS12', 'RPS4Y1', 'TUBB3', 'PI4KA', 'SULF1', 'CCN1', 'MSX1', 'BUB1B', 'LAMB1', 'STMN3', 'NR4A1', 'ASXL3', 'DMRTA2', 'DIAPH3', 'MPC1', 'ATAD2', 'KIF23', 'GALNT18', 'RAB11FIP2', 'TLE2', 'GET3', 'GNAI1', 'ATP2C1', 'ARVCF', 'CENPM', 'UPF3A', 'RPRM', 'CENPU', 'PAK5', 'SSTR2', 'LZTR1', 'ADRA2A', 'GTF2I', 'CEP70', 'SLC17A8', 'TNRC18', 'RNF145', 'ARHGAP29', 'PTPRB', 'TSPO', 'PM20D2', 'CDC45', 'POLR3K', 'FADS1', 'COL21A1', 'ACAT2', 'ST8SIA4', 'DSCC1', 'CENPF', 'EGR1', 'USP9Y', 'MCL1', 'TMEM59L', 'CLDN10', 'DHCR24', 'TMSB15A', 'ZNF544', 'TSHZ2', 'ABCA4', 'PLS3', 'RAMP2', 'GNAO1', 'PSAT1', 'CCNA2', 'HLA-B', 'CFD', 'E2F1', 'NR4A2', 'ATAD5', 'ASXL1', 'ZNF726', 'SRSF6', 'CDKN3', 'GTSE1', 'PNRC1', 'NCAPG', 'ACSS1', 'TMEM108', 'FRG1', 'USP16', 'RPL41', 'PCSK2', 'ENSG00000107317', 'SMC4', 'KIFC1', 'WNT5B', 'ECHDC1', 'TROAP', 'SPC24', 'SCD', 'DDX3Y', 'BIRC5', 'DPYSL2', 'PIK3C3', 'LMO2', 'AQP5', 'RB1', 'HOPX', 'FAM161A', 'NUSAP1', 'GAS7', 'CENPH', 'RRM1', 'FCHSD2', 'ZNF559', 'CDCA2', 'ENSG00000145736', 'MKI67', 'FMR1', 'SYP', 'ARNT2', 'ATP2B2', 'RBM28', 'FSTL4', 'RGMB', 'TIMP3', 'GINS2', 'CLSPN', 'WSB1', 'MCUB', 'SRSF12', 'NOP58', 'YBX1', 'AGL', 'PRDM5', 'MAT2A', 'ZNF568', 'MARK1', 'FADS2', 'FKBP3', 'PALMD', 'HPS5', 'SRSF3', 'HSD17B7', 'PRPF40A', 'FEZF2', 'MTUS2', 'CYB5B', 'HDAC9', 'PLCG2', 'DDX21', 'ARGLU1', 'MSH6', 'FAM241B', 'FOS', 'CAPG', 'NEFM', 'PEA15', 'IDI1', 'OSBP2', 'AMD1', 'HES1', 'TLE3', 'COL9A2', 'NPHP1', 'PCP4', 'CYP51A1', 'CEBPZ', 'FAM110B', 'PTX3', 'STAT3', 'PREPL', 'CCNL1', 'SCML1', 'MXD3', 'CLSTN2', 'FANCA', 'TOP2A', 'MT-CO1', 'SFPQ', 'NDC80', 'GCC2', 'CMC2', 'PAXBP1', 'PSMB8', 'HJURP', 'MED12L', 'HERC2', 'PTPRK', 'REC8', 'CDC42EP3', 'WNT2B', 'KTN1', 'DDX55', 'KLF6', 'FGF13', 'ZNF92', 'RBMS3', 'SQLE', 'LUC7L3', 'RPS12', 'CDC14A', 'CCNB2', 'SGO1', 'SGO2', 'CDK12', 'CAMK1D', 'SOX5', 'STIM2', 'TAF1D', 'CCDC88A', 'RRM2', 'ATP5MC1', 'DHCR7', 'BRINP2', 'SLC25A36', 'CDC20', 'NFIB', 'PDS5B', 'SLC7A8', 'TP53BP1', 'BCL11B', 'NKTR', 'ATAD3B', 'DOT1L', 'LDLR', 'TRAK2', 'WNT5A', 'SDF2L1', 'NUF2', 'ATF4', 'SMC5', 'ARHGAP18', 'AFDN', 'SOX1', 'CBX3', 'CTBP2', 'ACIN1', 'DDX46', 'PODXL2', 'RUNX1T1', 'NAIP', 'MT-CO2', 'ATP6V0A1', 'RPLP1', 'SLC15A4', 'OIP5', 'FDPS', 'ASPM', 'NFIA', 'OSBPL11', 'CENPA', 'SON', 'CELF2', 'VPS53', 'BRCA1', 'LPCAT4', 'SENP6', 'CCDC47', 'SOX2', 'CWF19L2', 'TMPO', 'UBE2G2', 'FGFR3', 'MSI2', 'DHX36', 'NEK2', 'PVR', 'CLK4', 'FDFT1', 'UBE2C', 'ZNF609', 'RNF169', 'TUT4', 'FRMD4B', 'XPA', 'CKS2', 'EBP', 'DDX17', 'MPP2', 'ZNF814', 'QPCT', 'CBX4', 'PPM1L', 'IFRD1', 'CALR', 'SYNE2', 'BRD2', 'CHMP3', 'PIK3R3', 'RSBN1L', 'ID2', 'SMTN', 'KPNA2', 'ILF3', 'CLGN', 'NABP1', 'BAIAP2', 'PSMB9', 'HLA-C', 'SESN3', 'CEP126', 'ZNF738', 'PURG', 'PRPF4B', 'SRRT', 'HMGCR', 'SHISA3', 'GPC2', 'GULP1', 'ATM', 'ABCC4', 'FGFR2', 'SRSF1', 'PCLO', 'ENSG00000117620']
GO:CC	GO:0000778	condensed nuclear chromosome kinetochore	0.000499365	['BUB1B', 'NDC80', 'REC8', 'NUF2', 'CENPA']
GO:CC	GO:0000780	condensed nuclear chromosome, centromeric region	0.000579467	['BUB1B', 'NDC80', 'REC8', 'SGO1', 'NUF2', 'CENPA']
GO:CC	GO:0031617	NMS complex	0.00101814	['SPC24', 'NDC80', 'NUF2']
GO:CC	GO:0043228	non-membrane-bounded organelle	0.00101814	['CLDN5', 'RANBP1', 'HSPA2', 'SNTG1', 'MRPL40', 'THAP7', 'RPL10', 'TRIM67', 'EMX2', 'LDB2', 'CHD1', 'NPNT', 'RPS21', 'ZWINT', 'PPP2R2B', 'PCLAF', 'FBXW7', 'DGCR8', 'HELLS', 'RPS4Y1', 'TUBB3', 'MSX1', 'BUB1B', 'NR4A1', 'ASXL3', 'DMRTA2', 'KIF23', 'GET3', 'GNAI1', 'CENPM', 'UPF3A', 'CENPU', 'CEP70', 'CDC45', 'POLR3K', 'ACAT2', 'DSCC1', 'CENPF', 'EGR1', 'DHCR24', 'TMSB15A', 'TSHZ2', 'PLS3', 'E2F1', 'NR4A2', 'ATAD5', 'ASXL1', 'GTSE1', 'NCAPG', 'FRG1', 'RPL41', 'SMC4', 'KIFC1', 'SPC24', 'SCD', 'DDX3Y', 'BIRC5', 'DPYSL2', 'PIK3C3', 'RB1', 'HOPX', 'FAM161A', 'NUSAP1', 'GAS7', 'CENPH', 'CDCA2', 'MKI67', 'FMR1', 'ARNT2', 'RBM28', 'GINS2', 'NOP58', 'YBX1', 'PRDM5', 'MARK1', 'MTUS2', 'DDX21', 'MSH6', 'FOS', 'CAPG', 'NEFM', 'PEA15', 'NPHP1', 'FAM110B', 'STAT3', 'PREPL', 'MXD3', 'TOP2A', 'SFPQ', 'NDC80', 'HJURP', 'HERC2', 'REC8', 'CDC42EP3', 'DDX55', 'KLF6', 'FGF13', 'RPS12', 'CDC14A', 'CCNB2', 'SGO1', 'SGO2', 'CDK12', 'SOX5', 'TAF1D', 'CCDC88A', 'CDC20', 'NFIB', 'PDS5B', 'TP53BP1', 'DOT1L', 'NUF2', 'ATF4', 'SMC5', 'SOX1', 'CBX3', 'ACIN1', 'DDX46', 'RPLP1', 'OIP5', 'ASPM', 'NFIA', 'CENPA', 'BRCA1', 'SOX2', 'TMPO', 'DHX36', 'NEK2', 'RNF169', 'TUT4', 'FRMD4B', 'XPA', 'DDX17', 'MPP2', 'SYNE2', 'SMTN', 'ILF3', 'NABP1', 'BAIAP2', 'CEP126', 'PRPF4B', 'ATM', 'PCLO']
GO:CC	GO:0043232	intracellular non-membrane-bounded organelle	0.00101814	['CLDN5', 'RANBP1', 'HSPA2', 'SNTG1', 'MRPL40', 'THAP7', 'RPL10', 'TRIM67', 'EMX2', 'LDB2', 'CHD1', 'NPNT', 'RPS21', 'ZWINT', 'PPP2R2B', 'PCLAF', 'FBXW7', 'DGCR8', 'HELLS', 'RPS4Y1', 'TUBB3', 'MSX1', 'BUB1B', 'NR4A1', 'ASXL3', 'DMRTA2', 'KIF23', 'GET3', 'GNAI1', 'CENPM', 'UPF3A', 'CENPU', 'CEP70', 'CDC45', 'POLR3K', 'ACAT2', 'DSCC1', 'CENPF', 'EGR1', 'DHCR24', 'TMSB15A', 'TSHZ2', 'PLS3', 'E2F1', 'NR4A2', 'ATAD5', 'ASXL1', 'GTSE1', 'NCAPG', 'FRG1', 'RPL41', 'SMC4', 'KIFC1', 'SPC24', 'SCD', 'DDX3Y', 'BIRC5', 'DPYSL2', 'PIK3C3', 'RB1', 'HOPX', 'FAM161A', 'NUSAP1', 'GAS7', 'CENPH', 'CDCA2', 'MKI67', 'FMR1', 'ARNT2', 'RBM28', 'GINS2', 'NOP58', 'YBX1', 'PRDM5', 'MARK1', 'MTUS2', 'DDX21', 'MSH6', 'FOS', 'CAPG', 'NEFM', 'PEA15', 'NPHP1', 'FAM110B', 'STAT3', 'PREPL', 'MXD3', 'TOP2A', 'SFPQ', 'NDC80', 'HJURP', 'HERC2', 'REC8', 'CDC42EP3', 'DDX55', 'KLF6', 'FGF13', 'RPS12', 'CDC14A', 'CCNB2', 'SGO1', 'SGO2', 'CDK12', 'SOX5', 'TAF1D', 'CCDC88A', 'CDC20', 'NFIB', 'PDS5B', 'TP53BP1', 'DOT1L', 'NUF2', 'ATF4', 'SMC5', 'SOX1', 'CBX3', 'ACIN1', 'DDX46', 'RPLP1', 'OIP5', 'ASPM', 'NFIA', 'CENPA', 'BRCA1', 'SOX2', 'TMPO', 'DHX36', 'NEK2', 'RNF169', 'TUT4', 'FRMD4B', 'XPA', 'DDX17', 'MPP2', 'SYNE2', 'SMTN', 'ILF3', 'NABP1', 'BAIAP2', 'CEP126', 'PRPF4B', 'ATM', 'PCLO']
