## Supplemental Table 4_DIV150_scRNAseq_DEGs for "Aberrant pace of cortical neuron development in brain organoids from patients with 22q11.2 deletion syndrome-associated schizophrenia"

### Sheet: NOTE
	Suppl Table 4: scRNAseq_DEGs in various cell types of DIV150 patient organoids compared to control
	1	NOTE
	2	RG-DIV
	3	RG-early
	4	IPC-nEN
	5	nEN-early
	6	nEN-late
	7	EN
	8	RG-late
	9	MGE-RG
	10	MGE-IPC
	11	MGE-RG_IPC-DIV
	12	nIN
	13	IN-CTX
	14	IN-STR
	15	Astrocyte
	16	Choroid

### Sheet: RG-DIV
Up in patient	Case_coef	Case_pval	Case_fdr			Down in patient	Case_coef	Case_pval	Case_fdr
AC069277.1	0.892815	5.36994e-48	1.82578e-44			COMT	-1.28005	4.86062e-74	6.61044e-70
H1-1	1.01466	3.34317e-42	9.09341e-39			RANBP1	-0.428533	1.68287e-56	7.62899e-53
CHL1	0.209858	4.49611e-36	8.7353e-33			EIF1AY	-2.14537	3.21302e-36	7.28284e-33
H3C3	0.926098	3.54661e-35	6.02925e-32			AC004556.3	-0.643714	2.63754e-28	3.98561e-25
AL589740.1	0.31395	3.11377e-17	1.84119e-14			SLC25A1	-0.648899	4.16215e-28	5.66053e-25
KHDRBS3	0.31311	1.48994e-16	7.79353e-14			HSPA2	-2.27546	1.82349e-26	2.2545e-23
PPP1CB	0.603555	9.01649e-16	4.54164e-13			MRPL40	-0.596401	2.14164e-24	2.24049e-21
ZNF880	0.255931	3.00457e-15	1.40904e-12			TXNRD2	-0.214625	1.224e-23	1.18903e-20
MEIS2	1.49048	4.24431e-15	1.92409e-12			UFD1	-0.672432	5.68609e-22	5.15538e-19
SLC1A2	0.827705	3.20895e-14	1.3638e-11			SIX3	-0.64542	2.26994e-19	1.81595e-16
THORLNC	1.07638	3.38757e-13	1.27975e-10			C22orf39	-0.423602	8.45365e-19	6.05103e-16
ZNF528-AS1	0.536743	1.10233e-12	3.94518e-10			DGCR6L	-0.207528	1.27057e-18	8.6399e-16
H2BC3	0.216411	1.27916e-12	4.46065e-10			DPPA4	-0.926474	1.13323e-16	6.16477e-14
MTRNR2L1	1.25248	4.87656e-12	1.57908e-09			NTRK2	-0.542615	2.55788e-15	1.2424e-12
MIR4458HG	0.497687	3.20331e-11	9.26915e-09			CDC45	-0.51914	7.46136e-15	3.27337e-12
H1-0	0.713145	3.91337e-11	1.08616e-08			THAP7	-0.365841	2.16137e-13	8.64548e-11
EIF1AX	0.263999	7.95721e-11	2.00404e-08			NNAT	-2.60294	1.65155e-12	5.61525e-10
LINC00461	1.60592	1.25531e-10	3.04861e-08			RPL37	-0.274176	2.60203e-11	7.86393e-09
BX890604.1	0.257376	2.68601e-10	6.29822e-08			MT3	-0.605542	3.36586e-11	9.53661e-09
NKAIN3	0.41201	2.03804e-09	3.7969e-07			TMEM121	-0.264644	4.89893e-11	1.33251e-08
LINC01965	1.69535	3.23077e-09	5.70629e-07			CCND1	-0.689264	6.6228e-11	1.73212e-08
PEG3	0.786744	4.16468e-09	6.99255e-07			DGCR8	-0.359164	3.61095e-10	8.32355e-08
SOX11	0.626235	5.20527e-09	8.42758e-07			SNAP29	-0.259794	4.25934e-10	9.65451e-08
SNHG17	1.5143	6.8091e-09	1.07679e-06			MRPL36	-0.238147	5.74603e-10	1.28108e-07
NFIB	0.773106	6.96985e-09	1.08954e-06			AL139246.5	-0.601895	8.44162e-10	1.82232e-07
RASGRP1	0.798197	7.25522e-09	1.09634e-06			LINC01833	-0.23479	8.70904e-10	1.85067e-07
NSG1	0.364393	1.10019e-08	1.62636e-06			RPL39L	-0.406341	1.42187e-09	2.80253e-07
FOXG1	0.741079	1.9787e-08	2.83267e-06			LTBP4	-0.392501	1.71564e-09	3.28872e-07
IGFBP2	1.14865	2.46624e-08	3.39048e-06			KLHL22	-0.31579	1.72441e-09	3.28872e-07
DPP6	0.869296	3.65957e-08	4.92774e-06			PI4KA	-0.327004	1.74109e-09	3.28872e-07
BEX4	0.595707	4.99637e-08	6.53372e-06			NKAIN4	-0.204036	2.10961e-09	3.87712e-07
STK17A	0.81003	8.2435e-08	1.06665e-05			CRKL	-0.242043	2.28075e-09	4.08134e-07
MAP7D3	0.237207	9.61746e-08	1.21109e-05			NES	-0.268088	3.39236e-09	5.91489e-07
CDCA7L	0.849743	1.1387e-07	1.3871e-05			FEZF1-AS1	-0.617981	3.75417e-09	6.38209e-07
XRRA1	0.566852	1.14232e-07	1.3871e-05			IGFBP7	-0.887853	5.46795e-09	8.74871e-07
PRKDC	0.478568	1.16166e-07	1.39811e-05			CXCL14	-1.67368	7.22752e-09	1.09634e-06
DCX	0.640782	1.24443e-07	1.48458e-05			ATP1A1	-0.335142	1.3617e-08	1.99131e-06
FABP7	0.936966	1.52456e-07	1.77214e-05			VAT1	-0.272635	2.38375e-08	3.34216e-06
MPHOSPH9	1.27407	2.32334e-07	2.65525e-05			GADD45B	-0.484513	2.6297e-08	3.5764e-06
NCKAP5	0.272675	2.74709e-07	3.11337e-05			U2AF1L5	-0.404322	8.3136e-08	1.06665e-05
LRRC3B	0.851545	2.88187e-07	3.21634e-05			PLAAT3	-0.272199	8.95911e-08	1.13873e-05
TCEAL7	0.259633	2.99009e-07	3.30612e-05			GNPDA1	-0.221564	9.96638e-08	1.24351e-05
SLCO5A1	0.41218	9.52419e-07	0.00010041			MED15	-0.241011	1.07481e-07	1.32886e-05
PABPC1	0.38312	1.46247e-06	0.00014309			MGST1	-0.839832	1.33626e-07	1.58027e-05
INSM1	0.377012	1.57328e-06	0.000152833			TAGLN2	-1.35451	1.46076e-07	1.71262e-05
CAMK2N1	0.465746	1.73547e-06	0.000163543			ILDR2	-0.217984	5.59871e-07	6.04305e-05
KTN1	0.237363	1.74268e-06	0.000163543			LDHA	-0.258501	8.50495e-07	9.03651e-05
AC006115.2	1.0274	2.228e-06	0.000203361			SVIL	-0.529459	1.02801e-06	0.000106725
HLA-C	0.677364	2.24694e-06	0.000203723			IMPA2	-0.246442	1.09321e-06	0.000111786
LRATD1	0.359282	2.32095e-06	0.000206737			HAP1	-0.476256	1.14935e-06	0.00011665
DBI	0.794508	2.32579e-06	0.000206737			ZNF37A	-0.2597	1.25123e-06	0.00012605
RTN1	0.472272	3.01428e-06	0.000262784			AC011043.1	-0.435949	1.27444e-06	0.000127444
DNER	0.214946	3.04753e-06	0.000263682			SYNM	-0.428649	1.59841e-06	0.000154173
C12orf65	0.687518	3.68047e-06	0.000310897			SNHG15	-0.307146	1.67562e-06	0.000160482
SRGAP2B	0.324735	4.22214e-06	0.000348006			LIX1	-0.453915	2.03199e-06	0.000186723
B2M	1.67221	4.45756e-06	0.000365198			ATP1B3	-0.928453	3.33613e-06	0.000285355
JMJD1C	0.511194	4.97417e-06	0.000400288			CNTFR	-0.871292	3.54828e-06	0.000301604
GAS1	1.24019	5.2838e-06	0.000420232			RTN4R	-0.235578	5.47726e-06	0.000428108
PANTR1	0.904408	5.47725e-06	0.000428108			SFRP2	-1.85317	6.79658e-06	0.000507481
GOLGA8A	1.17092	5.76589e-06	0.000443029			SNHG7	-0.249266	6.82861e-06	0.000507481
BASP1	0.531741	6.05423e-06	0.00046257			RWDD3	-0.238262	6.919e-06	0.000511404
BEX2	0.257305	6.51791e-06	0.000492464			CYSTM1	-0.56468	7.50379e-06	0.00055163
PKIB	0.271661	6.75408e-06	0.000507481			NPC2	-0.532153	9.00777e-06	0.000648178
TMEM132B	1.49813	9.20007e-06	0.000658531			REC8	-0.244848	1.15988e-05	0.000796363
GATD3A	0.667427	1.07748e-05	0.000759259			FAM107A	-0.237438	1.17039e-05	0.000796363
LUC7L3	2.11573	1.12986e-05	0.000783988			SLC25A48	-0.314189	1.17398e-05	0.000796363
MALAT1	0.335109	1.35446e-05	0.000902975			CALM2	-2.80589	1.58039e-05	0.00102839
ZBTB20	0.652371	1.37096e-05	0.000909516			HSP90AA1	-1.24934	1.79458e-05	0.00115124
LHX2	0.371642	1.39017e-05	0.000917781			RPL12	-0.524337	1.80375e-05	0.00115169
SLC35F1	0.270832	1.45186e-05	0.00095388			JUNB	-0.364778	1.83903e-05	0.00116873
AC119673.2	0.43859	1.63746e-05	0.00106045			TMEM158	-0.736167	2.00635e-05	0.00124595
NFIA	1.36101	2.00371e-05	0.00124595			OAZ1	-0.349517	2.88348e-05	0.0017429
H2AC14	0.296962	2.97531e-05	0.00178256			KCNN3	-0.415812	3.00758e-05	0.00179399
PDGFD	0.257705	3.86285e-05	0.00222605			RPS9	-0.292797	3.3605e-05	0.00196479
TFAP2C	0.888302	3.95831e-05	0.00225811			RPS4Y1	-0.502029	3.89332e-05	0.00223414
HLA-B	0.62045	4.3338e-05	0.00243358			CENPU	-0.274231	5.23554e-05	0.00285957
AC011447.3	0.327826	4.36613e-05	0.00243358			TEDC1	-0.284046	6.19957e-05	0.00329352
HOPX	0.331729	4.56291e-05	0.00253288			POLR3K	-0.202528	6.91366e-05	0.00360252
CDON	0.380753	4.68825e-05	0.00259188			DST	-0.4535	8.3977e-05	0.00432609
NRG2	0.264171	5.09056e-05	0.0027916			ZNF726	-0.991962	0.0001009	0.00498998
LRPAP1	0.237425	5.40134e-05	0.00293833			GTF2H2	-0.442324	0.000103731	0.00509293
PLXNC1	0.339521	5.47689e-05	0.00295578			SEC11C	-0.389333	0.000111748	0.00533922
LINC01551	0.687996	5.6662e-05	0.00303387			HES6	-2.10953	0.000122124	0.00574699
NCAM1	1.3877	6.37306e-05	0.00335944			HINT1	-0.761754	0.000128144	0.00600952
ESR2	0.728846	8.06488e-05	0.00417043			RPL13A	-0.498202	0.000144201	0.00663681
TRIM24	0.607707	8.65074e-05	0.00443962			LZTR1	-0.222861	0.000229889	0.00961998
ELAVL4	0.201476	9.12942e-05	0.00461943			RACK1	-0.642534	0.000248613	0.010277
FHOD3	0.508203	0.000108491	0.00526328			ANXA2	-1.37462	0.000256722	0.0105481
PAN2	0.237528	0.000134196	0.00627172			SNRPN	-0.356006	0.000261905	0.0107286
KAT6B	0.415495	0.000138458	0.00642674			PGRMC1	-1.16689	0.000263763	0.0107723
PKIA	0.202459	0.000145913	0.00668152			SRA1	-0.243879	0.000340415	0.013537
TMEM161B-AS1	0.866637	0.000150188	0.00685423			USP9Y	-0.264439	0.000367942	0.0143794
DTNA	0.297523	0.000167033	0.00747766			GNAS	-1.06943	0.000417765	0.0160952
LIPG	0.283588	0.000179533	0.00792743			PIR	-0.379634	0.000439161	0.0167769
MRPL42	0.549098	0.000186064	0.00811048			GINM1	-0.230818	0.000461776	0.0175423
H2AC16	0.538862	0.000192368	0.00825726			IGF2BP2	-0.227196	0.00050618	0.0189643
PRKCA	0.329331	0.000202446	0.00863092			CALD1	-0.622667	0.000518672	0.0193259
CKAP2	0.786137	0.000212265	0.00893747			PPIA	-0.899207	0.000543257	0.0199684
SOX2-OT	0.532506	0.000221677	0.00930496			FUCA2	-0.252676	0.000572309	0.0208112
MAGI2	0.31446	0.000238711	0.00992806			CCDC85B	-0.222372	0.000581286	0.0210813
CD63	1.45824	0.000241062	0.00999527			VDAC1	-0.392635	0.000593163	0.0212933
SLC35A3	0.352534	0.000298501	0.0120822			ADAT2	-0.225413	0.000605821	0.0216251
DLEU2	0.392369	0.000312727	0.0125673			PBK	-1.59301	0.000660922	0.0231664
TRIM33	0.418093	0.000330401	0.013216			PLEKHJ1	-0.237118	0.000692124	0.0240125
BORCS5	0.284788	0.000347658	0.0137847			HTRA1	-0.216539	0.00074531	0.0253405
RMST	0.200063	0.000354734	0.0139497			FABP5	-0.764494	0.000752978	0.0254107
SMAD9	0.239379	0.000367821	0.0143794			NMU	-0.658766	0.000804639	0.0266255
OTX1	0.884724	0.000373233	0.0145443			RNPEP	-0.200427	0.000807481	0.0266547
SMAD1	0.298693	0.000381831	0.0148369			IQGAP1	-0.369417	0.000894933	0.0290479
TCEAL9	0.262286	0.000434045	0.0166282			FAM89A	-0.623954	0.000913829	0.0294504
SYT1	0.429709	0.000468649	0.0177538			NR2F2	-0.408212	0.00114938	0.0357703
SYAP1	0.240474	0.000515027	0.0192428			CTSF	-0.312359	0.00115267	0.0357907
NMRAL1	0.243302	0.000520529	0.0193276			PMP2	-0.539482	0.0011631	0.0360322
MT-CYB	0.25634	0.00055369	0.0201881			P3H4	-0.220259	0.00125672	0.0381504
CPEB4	0.272379	0.000609603	0.0217031			NEAT1	-1.34641	0.0013988	0.0416273
AC012645.1	0.416895	0.000634394	0.0224098			FAM181A	-0.234992	0.00141489	0.0419253
DAZAP1	0.26636	0.000643294	0.0226653			PTGDS	-0.213449	0.00141498	0.0419253
ARL4C	0.343652	0.000720174	0.0247959			ID1	-0.531979	0.00143936	0.0424626
AC064836.3	0.650024	0.000724063	0.0248668			ENDOD1	-0.298613	0.00152499	0.044698
DACH1	0.348523	0.000743301	0.0253405			DLK1	-0.261575	0.00158041	0.0460248
SOX3	0.750027	0.000748177	0.0253746			PHPT1	-0.238194	0.0015972	0.046266
APC	0.27787	0.000772245	0.0259322
WDR41	0.215108	0.00079684	0.0264318
WSB1	1.15493	0.000859483	0.0281662
LNPK	0.252596	0.000888786	0.0289868
DHPS	0.214032	0.000897319	0.0290561
GSPT2	0.283798	0.000931077	0.0298647
PDE8B	0.201267	0.000966795	0.0308648
EMID1	0.280035	0.00100399	0.031828
ZFHX4	0.232047	0.0010457	0.0328441
MIR100HG	0.315775	0.00105297	0.0329964
VCAN	0.518975	0.00123562	0.0377887
MAGED2	0.256477	0.00124546	0.0379783
TCF4	0.506319	0.0012542	0.0381504
TRA2B	0.338409	0.0012835	0.0388765
GABPB1-AS1	0.848164	0.00131088	0.0395954
DMRTA2	0.897773	0.00134006	0.0401428
ZMAT1	0.250984	0.00138342	0.04126
RPL27	0.578489	0.00143903	0.0424626
ZRANB2	0.71758	0.00150467	0.0442935
ITGB8	0.246693	0.00151579	0.0445243
LINC00342	0.671132	0.0015989	0.046266
PLCG2	1.72568	0.001622	0.0465385
EPC1	0.25222	0.00165368	0.0470502
RGS7	0.211954	0.00168751	0.0478128
THY1	0.261609	0.00176131	0.0495938
SETBP1	0.429627	0.00177335	0.0498298
AL157938.3	0.285456	0.00178171	0.0499065

### Sheet: RG-early
up in patient	Case_coef	Case_pval	Case_fdr			primerid	Case_coef	Case_pval	Case_fdr
IGFBP2	1.49406	7.39863e-07	0.00174682			RANBP1	-1.38739	3.10307e-05	0.041345
MAP6	0.287488	1.43302e-05	0.0253752			THAP7	-1.89873	1.07207e-07	0.000379675
PKIA	1.37805	3.50233e-05	0.041345

### Sheet: IPC-nEN
up in patient	Case_coef	Case_pval	Case_fdr			Down in patient	Case_coef	Case_pval	Case_fdr
NFIB	2.43391	8.90244e-15	1.66331e-11			RANBP1	-0.790656	6.20598e-28	3.71273e-24
SOX11	3.1915	9.73104e-15	1.66331e-11			COMT	-0.391135	4.94009e-26	1.97027e-22
ADCYAP1	0.692242	4.29011e-14	6.41639e-11			ZNF248	-0.328232	1.69449e-21	5.06865e-18
SOX4	3.75573	7.87062e-13	9.41719e-10			PAFAH1B3	-0.296754	8.63245e-09	3.54641e-06
PTBP3	0.358808	2.03153e-12	1.86979e-09			NNAT	-1.63377	1.39585e-08	5.38752e-06
MARCKS	1.41178	2.73789e-12	2.33992e-09			HSP90AA1	-0.965029	1.87901e-08	7.02575e-06
NFIA	1.27243	1.53678e-11	1.22584e-08			DDIT3	-0.81238	3.87537e-08	1.28802e-05
RND3	1.52162	7.79236e-11	5.82722e-08			MRPL40	-0.305818	9.18463e-08	2.89195e-05
AP000894.2	0.419774	2.80925e-10	1.97722e-07			NR2F1	-1.96413	1.0994e-07	3.24481e-05
H3-3A	1.20039	5.80185e-10	3.85662e-07			ATP1B1	-1.13435	1.11189e-07	3.24481e-05
KLHL35	0.887143	6.98198e-10	4.39681e-07			C22orf39	-0.498439	1.32383e-07	3.77134e-05
EEF1A1	0.337141	2.21837e-09	1.15404e-06			MDH1	-0.733211	1.45445e-07	4.04708e-05
DPP6	0.318829	2.69271e-09	1.34243e-06			RAB2A	-0.677652	2.0786e-07	5.65237e-05
AC069277.1	0.750425	3.61052e-09	1.72799e-06			HSP90AB1	-0.276151	6.21099e-07	0.000158116
NHLH1	1.2389	4.83511e-09	2.14267e-06			BEX5	-0.275229	7.54913e-07	0.000176357
ZNF667-AS1	0.32591	8.89196e-09	3.54641e-06			UQCRFS1	-0.571841	9.22338e-07	0.000206001
ZNF528-AS1	0.951163	2.9642e-08	1.01333e-05			TIMM17B	-0.371789	9.29718e-07	0.000206001
FABP7	0.96926	6.02542e-08	1.94849e-05			TMEM121	-0.290007	1.15995e-06	0.000252341
MALAT1	2.86167	1.00825e-07	3.09326e-05			KCNG1	-0.665947	1.76805e-06	0.00036163
TMSB4X	0.861721	6.95965e-07	0.000168212			UFD1	-0.299522	1.78321e-06	0.00036163
MTRNR2L1	0.613374	7.02932e-07	0.000168212			AC027031.2	-0.282564	2.26234e-06	0.000443753
LINC00461	1.83665	7.66448e-07	0.000176357			SNX10	-0.846992	2.33655e-06	0.000450916
MIR9-1HG	0.992746	1.35395e-06	0.000289286			CDKN2D	-0.559698	2.49033e-06	0.000465575
POU3F2	1.10741	2.00013e-06	0.00039886			TMED3	-0.355728	2.88952e-06	0.000531893
RBP1	0.52876	2.38158e-06	0.000452311			NR2F2	-1.5227	3.66364e-06	0.000635297
PEG3	0.414832	3.08503e-06	0.000550932			UCHL1	-0.924791	4.08037e-06	0.000697452
CCNG2	0.428519	4.92707e-06	0.000830315			AHI1	-0.284226	5.52643e-06	0.000917625
LEMD1	0.295972	5.59855e-06	0.000917625			CNTFR	-0.616554	6.27881e-06	0.00100168
ASIC1	0.725836	5.90493e-06	0.000954764			PSMB7	-0.24203	6.80248e-06	0.00107094
CACNA2D1	0.554835	7.39413e-06	0.00113424			SCG2	-0.975379	7.35482e-06	0.00113424
PCDHB2	0.618076	8.24079e-06	0.00123251			AKAP12	-0.365839	1.0028e-05	0.00146323
IGFBP2	1.15074	9.75087e-06	0.00144036			LINC02762	-0.397128	3.01971e-05	0.00368682
MPPED2	0.512546	1.29517e-05	0.00180194			ARF4	-0.315178	3.22571e-05	0.00385956
SETBP1	0.559533	1.49575e-05	0.00203372			CMC2	-0.36522	3.3479e-05	0.00392722
PANTR1	1.04242	2.08676e-05	0.00277423			SYT13	-0.330941	3.65476e-05	0.00420473
AUXG01000058.1	0.434033	2.29278e-05	0.00298186			CHODL	-1.01499	4.00116e-05	0.00447419
SYNE2	0.801201	2.57631e-05	0.00327931			TTC9B	-0.610042	5.23928e-05	0.00552342
SF3A3	0.221857	2.60905e-05	0.00328603			SERP2	-0.33599	5.2626e-05	0.00552342
KAT6B	0.6629	2.96764e-05	0.0036606			ADRA2A	-0.778778	5.38814e-05	0.00560601
CASC15	0.990948	3.64058e-05	0.00420473			ATP6AP2	-0.607741	5.68294e-05	0.00581166
HNRNPA0	0.505128	3.77035e-05	0.0042964			SLC38A1	-0.457776	7.5848e-05	0.00720124
NFIX	0.290637	3.9425e-05	0.00445019			SIGIRR	-0.400595	7.62822e-05	0.00720124
MT-ND4	0.274204	5.60094e-05	0.00577717			NOL7	-0.27762	7.64361e-05	0.00720124
STMN1	0.485713	6.45224e-05	0.00638025			SLC3A2	-0.343196	7.98036e-05	0.00740194
FTX	1.52819	6.76507e-05	0.00663476			RIPOR2	-0.897518	8.15501e-05	0.00744782
WSB1	1.53482	8.58663e-05	0.00766709			MEIS1	-0.468175	8.21657e-05	0.00744782
BX890604.1	0.299319	9.33169e-05	0.00809085			ATP6V0B	-0.426826	8.30229e-05	0.00746894
SHTN1	0.350965	0.000104519	0.00859288			DDRGK1	-0.520927	9.00078e-05	0.0079187
ZNF880	0.208366	0.000109406	0.00884488			SRPK2	-0.421345	0.000102367	0.0085652
LHX2	0.284897	0.000117862	0.00931013			TSPAN13	-0.673908	0.000103433	0.00859288
MIR99AHG	0.969012	0.000131433	0.0100165			NOP56	-0.308194	0.000112699	0.00904994
MIAT	1.24471	0.00013847	0.010355			STIP1	-0.2155	0.000118172	0.00931013
APEX1	0.451016	0.000151204	0.0109362			ST6GAL2	-0.510949	0.000119395	0.00931013
FUT9	0.253312	0.000151726	0.0109362			ELOVL4	-0.411443	0.00011983	0.00931013
BCL11A	0.506092	0.000154356	0.0109793			GHITM	-0.227711	0.000122531	0.00945863
GSE1	0.427564	0.000172293	0.0119854			ZCRB1	-0.234144	0.000123593	0.00947939
DAD1	0.286679	0.000185519	0.0126122			CCT5	-0.98435	0.00013249	0.0100332
GABPB1-AS1	1.02175	0.000199367	0.01342			PCSK1N	-1.03438	0.000136553	0.0102758
PHF6	0.339864	0.000200768	0.01342			DIO3OS	-0.451085	0.000140342	0.0104298
ACTR6	0.233255	0.000216102	0.013827			PPP2R2B	-0.435654	0.000142873	0.0105111
RIC3	0.330363	0.000217943	0.0138707			JARID2	-0.654662	0.000143193	0.0105111
SMOC1	0.344979	0.000222514	0.0140125			NEAT1	-0.956216	0.000155077	0.0109793
SRGAP2B	0.325612	0.000227243	0.0142354			CADM1	-1.45609	0.000170414	0.011924
PHF14	0.989273	0.000254407	0.0154517			GP1BB	-0.217708	0.000183	0.0125596
SYT1	0.349825	0.00027552	0.016483			LY6H	-0.227677	0.000183697	0.0125596
CCNL1	0.5245	0.000339417	0.0191564			TECR	-0.441271	0.000200087	0.01342
ST8SIA2	0.206408	0.000376099	0.0205067			SNAP25	-0.278306	0.000204685	0.0136058
TMTC2	0.243524	0.000377056	0.0205067			PCMT1	-0.914397	0.000209638	0.0137906
CECR2	0.320609	0.00041106	0.0214774			IAH1	-0.379731	0.00021081	0.0137906
LZTS1	0.205279	0.00042795	0.0222165			TBCA	-0.263495	0.000211649	0.0137906
GADD45G	1.12224	0.000439051	0.0223543			SNCA	-0.229996	0.000212075	0.0137906
ARL4D	1.03589	0.000441817	0.0223998			RCAN2	-1.01973	0.0002144	0.0138248
PLCG2	1.85901	0.000457523	0.0228094			MRPL18	-0.4802	0.000252631	0.0154221
MEX3A	0.684362	0.000470269	0.0232226			EIF3I	-0.314042	0.000256582	0.0155051
RASGRP1	0.571891	0.000473574	0.0232226			ID3	-1.38718	0.00028883	0.0171082
H1-0	0.695399	0.000527563	0.0253604			BRI3	-0.205281	0.000309938	0.018002
HNRNPC	0.466302	0.000538287	0.0256713			PNMA2	-0.468388	0.000327526	0.0187505
LINC01551	0.463673	0.000538528	0.0256713			GABRG2	-0.787805	0.00033942	0.0191564
ZBTB20	0.605336	0.00055213	0.0261116			PCDH10	-0.479091	0.000342976	0.0192662
PTMS	0.279721	0.000557548	0.026264			RCN1	-0.328356	0.000353475	0.0195933
AFDN	1.11092	0.000590722	0.0271762			NOG	-0.55578	0.000353711	0.0195933
MEX3B	0.485128	0.000592	0.0271762			BTG3	-0.205089	0.00036133	0.0199231
EMSY	0.31519	0.00059711	0.0272688			KIF3A	-0.418427	0.000382191	0.0205995
CDK2AP1	0.22707	0.000641023	0.0286188			GET1	-0.46058	0.000382206	0.0205995
RCOR2	0.358213	0.000652177	0.0287242			RELN	-0.242846	0.000384138	0.0206108
SFPQ	0.95467	0.000672647	0.029371			PI4KA	-0.370272	0.00038973	0.0208175
ZNF124	0.268358	0.00070584	0.0298423			RAB14	-0.342215	0.00039845	0.0210949
SRGAP3	1.32945	0.000721729	0.0303024			CDC42	-0.827295	0.000410353	0.0214774
NEUROD1	0.221882	0.000721787	0.0303024			EIF1	-0.474678	0.000446401	0.0225229
EMX2	0.501813	0.00076866	0.0319341			RHEB	-0.361292	0.000456709	0.0228094
LRP8	0.525835	0.000827991	0.033812			TSC22D1	-0.504658	0.000472139	0.0232226
AL589740.1	0.722616	0.000831449	0.0338377			DEF8	-0.229818	0.000581235	0.0271659
CDC37	0.390273	0.000896091	0.035979			CCDC85B	-0.214562	0.00058364	0.0271722
HMGB3	0.205552	0.00091997	0.0368142			NDUFB6	-0.203335	0.000590121	0.0271762
RALGDS	0.274397	0.000945454	0.0377079			CELF4	-0.447823	0.000599855	0.02729
COL9A2	0.353453	0.000974292	0.0385741			SYT4	-0.264356	0.000609277	0.027553
SPTBN2	0.235804	0.000979179	0.0385741			RTN4R	-0.22819	0.000644824	0.0286815
EOMES	0.40124	0.00110648	0.0421624			YWHAH	-0.533713	0.000649156	0.0287242
ZNF454	0.410889	0.00122765	0.0452892			JMJD6	-0.276957	0.000652986	0.0287242
MDM4	0.515079	0.00129258	0.0464791			FRRS1L	-0.583989	0.000655848	0.0287444
LEPROT	0.503901	0.00131422	0.0469392			PAPPA	-1.18735	0.00068889	0.0295432
TMSB15A	0.290562	0.00134463	0.0477876			MADD	-0.498345	0.0007056	0.0298423
PHF20L1	0.390929	0.00136105	0.0480382			NEFM	-1.32085	0.000746964	0.0311408
AKT3	0.264787	0.00136788	0.0481373			GRID2	-0.495059	0.000775652	0.0321131
Z83843.1	0.377866	0.00140012	0.0488046			ATP5MC1	-0.282659	0.000808493	0.0331832
ZNF286A	0.45349	0.00140724	0.0488046			RALYL	-0.853341	0.000871598	0.0351134
						GAP43	-0.504549	0.000983293	0.0385741
						PJA2	-0.501319	0.000990862	0.0386473
						CKB	-0.262261	0.0011137	0.0423029
						MDH2	-0.309398	0.00114486	0.0430764
						ATP5MPL	-0.339946	0.00115862	0.0434575
						CHRNB1	-0.237966	0.00118059	0.044126
						RNASET2	-0.457668	0.00118382	0.044126
						ATG101	-0.333228	0.00119272	0.0443194
						TMEM208	-0.348443	0.00123453	0.0452892
						KRAS	-0.406682	0.00123774	0.0452892
						SYNJ2	-0.217438	0.00127757	0.0461818
						OAZ1	-0.262841	0.00129357	0.0464791
						CBX4	-0.40759	0.00130838	0.0468707
						TRMT112	-0.371436	0.00140678	0.0488046

### Sheet: nEN-early
up in patient	Case_coef	Case_pval	Case_fdr			Down in patient	Case_coef	Case_pval	Case_fdr
DPP6	0.694204	1.02517e-14	2.2644e-11			RANBP1	-1.14556	1.9531e-18	5.3925e-15
SRRM4	0.759089	7.14065e-10	7.16921e-07			NR2F1	-2.75001	2.16225e-13	3.97998e-10
GAPDH	0.654896	1.29015e-09	1.18737e-06			HPCA	-0.933221	2.58086e-13	4.07187e-10
BEX4	0.361062	5.79319e-07	0.00025592			H1-2	-3.40881	2.476e-10	3.03833e-07
TUSC1	0.282532	3.29334e-06	0.00106975			CTSC	-0.655426	6.35021e-10	7.01317e-07
SOX4	2.81736	3.91625e-06	0.00123574			SNCA	-0.45169	1.19972e-08	1.01921e-05
BEX2	0.524966	5.98287e-06	0.00169423			NR2F2	-2.9931	1.44703e-08	1.1415e-05
TUBB2B	1.85191	7.35164e-06	0.00189598			MRPL40	-0.679857	1.85922e-08	1.28332e-05
USP9Y	2.10414	1.7233e-05	0.00388411			DDX39A	-1.16609	5.20311e-08	3.38019e-05
LDOC1	0.473151	1.96892e-05	0.0041989			KCNK12	-0.271251	5.84184e-08	3.58429e-05
STMN2	0.718943	1.97703e-05	0.0041989			NCKAP5	-0.349271	8.77877e-08	5.10277e-05
ZNF667-AS1	0.316032	2.16943e-05	0.00443689			ID2	-3.07324	2.88572e-07	0.000151762
RIC3	0.606683	3.13147e-05	0.00576399			PPP2R2B	-0.410613	3.49154e-07	0.000175275
PHF6	0.234672	3.6721e-05	0.00638068			CHMP2A	-0.696294	4.21913e-07	0.000202592
SESN1	0.286917	3.69761e-05	0.00638068			H1-10	-0.918885	6.68149e-07	0.0002749
GNG3	0.458795	5.17971e-05	0.00834537			ST6GALNAC5	-1.1472	6.72065e-07	0.0002749
TCEAL4	0.390745	5.87226e-05	0.008884			C12orf57	-0.537904	6.98539e-07	0.000275524
KIAA0895L	0.640521	8.35247e-05	0.0119798			SNF8	-0.875228	1.11552e-06	0.000410659
ZNF292	0.499486	9.74775e-05	0.0134568			AURKAIP1	-0.990393	5.06021e-06	0.0015104
GNAO1	0.20994	0.000125757	0.0165174			HES6	-2.35175	5.8865e-06	0.00169423
RBPJ	0.679533	0.000132155	0.0167713			PIN4	-0.68234	6.43924e-06	0.00177787
EVL	0.608027	0.000153279	0.0181448			ACBD6	-0.525871	7.03432e-06	0.00189481
CD24	0.859636	0.00015608	0.0181448			PDHA1	-0.916264	1.12338e-05	0.00275702
FZD3	1.70854	0.00019063	0.0212658			CCBE1	-0.565395	1.26391e-05	0.00290804
POU3F2	1.03861	0.000209003	0.0222611			SAT1	-2.24935	1.86351e-05	0.00411611
TCEAL9	0.235557	0.000213536	0.0222611			AL592183.1	-2.14913	2.14929e-05	0.00443689
RPS4Y1	0.954377	0.000213662	0.0222611			TPT1	-0.270603	2.75295e-05	0.00544614
FNBP1L	0.586848	0.000265416	0.0264077			UFD1	-0.402131	2.81085e-05	0.00544614
ANK2	0.462759	0.000278064	0.0273938			CRYAB	-1.58111	2.97679e-05	0.00563691
CPE	0.279863	0.00029092	0.0281835			TECR	-0.842114	3.01139e-05	0.00563691
WSB1	1.48911	0.000306894	0.0289937			NAPRT	-1.22672	3.60654e-05	0.00638068
SVBP	0.416544	0.000307159	0.0289937			TRMT112	-0.862831	5.21397e-05	0.00834537
PAFAH1B1	0.502784	0.000368665	0.0328349			NEAT1	-1.07557	5.35793e-05	0.00845043
TCEAL7	0.268349	0.000376195	0.0332376			NIPAL3	-0.48103	6.78605e-05	0.0101277
CSNK1E	0.50146	0.000412848	0.0353449			PSMB5	-0.348326	7.62222e-05	0.011224
ZNF286A	0.469765	0.000430428	0.036227			PPIL3	-0.583319	8.30116e-05	0.0119798
HIPK2	0.273004	0.000545532	0.0430347			TMEM121	-0.27542	9.24467e-05	0.0129557
NFIB	1.19685	0.000613213	0.0469617			ATP6V0B	-2.43215	0.00011744	0.0160125
RCN2	0.637282	0.000623507	0.0469617			LRRC59	-0.441652	0.000127585	0.0165174
						HDLBP	-0.594786	0.000128208	0.0165174
						ANKRD11	-0.321904	0.000128621	0.0165174
						NBDY	-0.540107	0.000133636	0.0167713
						PIGH	-0.961496	0.000149041	0.0181448
						ARHGAP21	-0.30815	0.000153592	0.0181448
						KCND2	-0.914604	0.000155489	0.0181448
						PHGDH	-0.399537	0.000179443	0.0206434
						CLIC1	-0.746808	0.000182489	0.0207295
						MDH1	-0.68149	0.000183945	0.0207295
						ATP1B3	-0.394671	0.000192997	0.0213146
						THAP7	-0.276645	0.000201792	0.0220652
						TSPAN13	-0.749269	0.000211522	0.0222611
						PHPT1	-0.210185	0.0002122	0.0222611
						ARF4	-0.880707	0.000239071	0.0246156
						TUFM	-1.10183	0.000245494	0.0248738
						NRN1	-0.636757	0.000253409	0.0254422
						IER3	-0.976356	0.000280288	0.0273938
						GLRB	-0.511706	0.00031763	0.029728
						MPP6	-0.408352	0.000333462	0.0306896
						GNAI1	-1.57045	0.00036581	0.0328349
						VSTM2B	-0.822477	0.00039326	0.0344696
						CFLAR	-0.298168	0.000412228	0.0353449
						CRIM1-DT	-0.301831	0.000430057	0.036227
						TNNT1	-0.244303	0.000432992	0.036227
						NEO1	-0.200134	0.00047014	0.0388285
						MRPL12	-0.650498	0.000471118	0.0388285
						MRPS7	-0.769605	0.000488678	0.0399775
						SEPTIN5	-0.258892	0.000496129	0.0402886
						HEBP2	-0.84842	0.000503529	0.040591
						FAM43A	-0.719251	0.00051296	0.0410517
						ST3GAL6	-1.04419	0.000532846	0.0423363
						COPE	-0.580089	0.000588458	0.0457671
						LINC00491	-0.980188	0.000618919	0.0469617
						PI4KA	-0.829609	0.000624041	0.0469617
						CCDC124	-0.843085	0.000637198	0.0475487
						RGS16	-0.324522	0.000650772	0.0482358

### Sheet: nEN-late
Up in patient	Case_coef	Case_pval	Case_fdr			Down in patient	Case_coef	Case_pval	Case_fdr
DPP6	0.311108	1.01284e-11	2.26937e-08			RANBP1	-0.902617	4.70107e-19	1.75554e-15
HNRNPA0	0.502417	3.13724e-07	0.000159757			SAT1	-1.60336	4.94491e-17	1.38495e-13
GAPDH	0.26311	3.52098e-07	0.000171502			ZNF248	-0.346987	1.31954e-11	2.46381e-08
MIR9-1HG	0.942381	5.53618e-07	0.000235932			NR2F1	-2.77777	1.45622e-10	2.13253e-07
MALAT1	3.29754	6.08299e-07	0.000240998			HES6	-2.67951	1.52283e-10	2.13253e-07
SCG3	0.82419	1.45915e-06	0.000527319			HPCA	-0.542452	8.59075e-10	9.62421e-07
SRRM4	0.645301	2.15631e-06	0.000732034			MIR99AHG	-2.42436	2.32071e-08	2.36354e-05
WSB1	1.36969	3.87678e-06	0.0012409			VCAN	-2.11901	4.70131e-08	3.76206e-05
PNISR	1.21003	2.25377e-05	0.0056109			SNCA	-0.691396	5.51192e-08	4.11667e-05
BCL11B	0.87202	3.88787e-05	0.00907412			AL592183.1	-1.236	7.18237e-08	5.00789e-05
PUS7L	0.679616	6.15373e-05	0.0130076			PMP2	-1.26266	7.59922e-08	5.00789e-05
DDX5	1.70947	7.12273e-05	0.014777			MRPL40	-0.504789	9.54887e-08	5.94311e-05
FABP7	0.572079	7.60382e-05	0.0154883			TBX3	-0.653317	1.02944e-07	6.06989e-05
DDX17	0.991157	8.03243e-05	0.0160692			HEBP2	-0.777267	5.17855e-07	0.000232061
FZD3	0.782997	0.000121635	0.022746			H1-2	-2.14589	5.68613e-07	0.000235932
NRXN1	1.25294	0.000157031	0.0270648			PPP2R2B	-0.483612	6.23846e-07	0.000240998
SOX4	0.757389	0.000200091	0.0325266			ID2	-1.31153	1.17737e-06	0.00043967
LINC00632	0.333924	0.000258292	0.0374615			UFD1	-0.472067	1.55745e-06	0.000545255
TUBB2B	0.498761	0.000288172	0.0400684			IFI27L1	-0.437826	2.48779e-06	0.000819727
USP9Y	1.00277	0.000289703	0.0400684			SELENOM	-0.567455	7.24298e-06	0.00222224
DLX6-AS1	0.389748	0.000302281	0.0412983			ATP6V0B	-0.79733	7.33935e-06	0.00222224
BCL11A	0.354167	0.00038058	0.0491918			DYNLL1	-0.339126	1.3007e-05	0.00355408
						HSP90AA1	-1.29911	1.66829e-05	0.00434646
						HSPA8	-0.52735	2.15434e-05	0.00548525
						NR2F2	-1.01187	2.31967e-05	0.0056494
						PI4KA	-0.689397	2.64948e-05	0.00631534
						PRELID1	-0.257902	4.65514e-05	0.0104303
						FAM43A	-0.686888	5.04465e-05	0.0110814
						NEAT1	-0.952179	0.000102638	0.0198251
						FGFR2	-1.18668	0.000121821	0.022746
						TCEAL5	-0.25527	0.000127167	0.0233549
						MPPED1	-0.6237	0.000129685	0.0234333
						TSPO	-0.606621	0.000155025	0.0270648
						VSTM2B	-0.558041	0.000170224	0.0288942
						KCNQ3	-0.466684	0.000173883	0.0290748
						BRINP1	-0.226512	0.000200333	0.0325266
						NLGN4X	-0.6349	0.00020973	0.0330931
						PCDH8	-0.428457	0.000217269	0.0338065
						SNAP29	-0.254996	0.000226341	0.0347356
						MRFAP1	-0.823299	0.000237726	0.0359898
						HSD17B10	-0.293983	0.000259419	0.0374615
						CEND1	-0.649633	0.000260823	0.0374615
						SEZ6L	-0.508927	0.000284275	0.0400684
						CISD2	-0.888052	0.000312564	0.0421886
						ARL6IP1	-0.844657	0.00034899	0.0465444
						UCP2	-0.456154	0.000356304	0.0469609
						TRMT112	-0.217807	0.000382013	0.0491918
						SLC44A5	-0.661179	0.0003942	0.0498546
						COPE	-0.282041	0.00039606	0.0498546

### Sheet: EN
Up in patient	Case_coef	Case_pval	Case_fdr			Down in patient	Case_coef	Case_pval	Case_fdr
DPP6	0.469285	4.08191e-168	3.33737e-164			CHCHD2	-0.638394	3.91787e-199	6.40651e-195
WSB1	2.35491	1.3154e-40	1.65458e-37			ZNF248	-0.965557	1.26892e-142	5.18734e-139
MIAT	2.62108	3.64925e-39	3.97817e-36			RANBP1	-1.02067	2.64812e-139	8.66041e-136
CNTN4	0.320989	2.02323e-38	2.06774e-35			COMT	-0.890246	4.30085e-91	1.17212e-87
SOX4	2.72041	2.45325e-35	2.35974e-32			HPCA	-1.09184	2.18091e-61	4.45777e-58
MIR9-1HG	1.09943	8.88639e-33	6.91953e-30			MRPL40	-0.341587	2.66053e-59	4.83389e-56
RCAN1	0.622781	1.01594e-32	7.5512e-30			AL592183.1	-0.984062	5.56407e-54	9.09837e-51
LINC00461	2.30508	1.38297e-32	9.42266e-30			IAH1	-1.5374	2.42255e-44	3.30112e-41
ZEB2	1.41501	1.48358e-31	9.33057e-29			IFI27L1	-0.205863	1.74432e-39	2.03737e-36
POU3F2	1.70349	9.7318e-27	4.54669e-24			THAP7	-0.33692	2.58078e-34	2.2211e-31
NFIB	1.71699	1.72364e-26	7.82918e-24			DGCR6L	-0.203821	1.40654e-33	1.14999e-30
PCDHGB6	0.609756	2.01335e-25	7.15704e-23			PCDH9	-1.50006	1.18184e-32	8.40237e-30
MTRNR2L1	0.946965	3.27129e-25	1.13813e-22			UFD1	-0.349816	1.34213e-31	8.7786e-29
PHF6	0.394649	1.11041e-24	3.63149e-22			FSTL5	-2.61427	1.59781e-31	9.37105e-29
BX890604.1	0.494166	2.38467e-24	7.6459e-22			NBDY	-0.452581	5.99786e-29	3.16378e-26
BEX2	0.330367	3.07594e-24	9.67266e-22			LY6H	-0.488854	9.90049e-29	5.05915e-26
BEX4	0.327496	1.07394e-23	3.25206e-21			SIPA1	-0.262494	1.40437e-27	6.95888e-25
VEGFA	0.368197	2.07971e-23	6.07276e-21			LRRN1	-0.812532	3.71364e-27	1.78604e-24
MALAT1	1.09896	2.01437e-22	5.48982e-20			ATP6V0B	-0.661186	4.02485e-26	1.64536e-23
BX664615.2	0.33266	2.00425e-21	5.20215e-19			TSTD1	-0.771303	5.67779e-26	2.26311e-23
GOLGA8B	0.780958	2.20248e-21	5.62735e-19			NNAT	-1.64905	5.81895e-26	2.26311e-23
GJC1	0.703481	5.7853e-21	1.41196e-18			CTSC	-0.228533	5.95117e-26	2.26311e-23
SNHG17	1.08942	1.0522e-20	2.49357e-18			TMEM121	-0.50838	6.7442e-26	2.50639e-23
CASC15	0.299083	1.9952e-20	4.53132e-18			SLC17A6	-1.69878	3.47128e-25	1.18255e-22
ZNF667-AS1	0.385204	2.34206e-20	5.17531e-18			EBF2	-3.13492	5.19216e-25	1.7327e-22
IGFBP2	1.06283	2.70772e-20	5.75021e-18			GP1BB	-0.22213	1.69666e-23	5.04432e-21
MEF2C	1.32453	9.16182e-20	1.827e-17			NRP2	-0.919684	6.44927e-23	1.85015e-20
CDH11	0.630309	1.1131e-19	2.14134e-17			AL135791.1	-0.229358	1.86857e-22	5.17878e-20
PGK1	0.210092	8.22102e-19	1.49367e-16			FAT1	-0.922626	3.84745e-22	1.03137e-19
CSRP2	0.898826	1.03042e-18	1.83112e-16			DGCR5	-0.230887	3.95731e-22	1.04371e-19
RBFOX3	0.410045	1.04143e-18	1.83112e-16			H1-2	-0.781619	4.08406e-21	1.02742e-18
SATB2-AS1	0.60844	1.19962e-18	2.08683e-16			SERP2	-0.524078	1.81181e-20	4.22648e-18
MIR124-1HG	1.56691	3.38002e-18	5.6398e-16			TMEFF2	-1.37989	1.83513e-20	4.22648e-18
NFIX	0.250074	6.60057e-18	1.09023e-15			RPRML	-0.233029	2.42866e-20	5.23509e-18
SATB2	0.575839	7.23718e-18	1.18342e-15			AC060834.2	-1.1245	2.43314e-20	5.23509e-18
NECTIN3	0.8783	1.23744e-17	1.98378e-15			PI4KA	-0.245637	3.22976e-20	6.7709e-18
SOBP	0.333756	2.09054e-17	3.25567e-15			TSPYL5	-0.604865	7.36166e-20	1.48615e-17
BCL6	0.578345	5.1884e-17	7.50802e-15			THSD7A	-1.0564	1.07769e-19	2.12318e-17
RORB	0.505419	5.70603e-17	8.11347e-15			RAB3IP	-0.495001	1.10137e-19	2.14134e-17
TCEAL7	0.520215	7.85374e-17	1.09764e-14			LINC01139	-4.91717	2.80003e-19	5.32397e-17
SLA	0.793278	7.93546e-17	1.09967e-14			PRKAR1B	-0.284582	4.30459e-19	8.09065e-17
XRRA1	0.438971	1.12546e-16	1.53362e-14			HSPA2	-2.85106	8.79936e-19	1.58118e-16
NEAT1	0.301163	1.49454e-16	1.98689e-14			LINC02693	-0.608364	2.39965e-18	4.04527e-16
SOX11	1.01935	3.41952e-16	4.2684e-14			SHISA2	-0.527646	7.99134e-18	1.29381e-15
GAPDH	0.405053	3.5378e-16	4.34963e-14			LINC02609	-0.49794	1.29027e-17	2.0484e-15
GOLGA8A	1.02188	7.77924e-16	9.21784e-14			NDUFA11	-0.383533	1.70803e-17	2.68555e-15
RASSF2	0.446305	8.27363e-16	9.73313e-14			OCIAD2	-0.348229	2.51231e-17	3.86701e-15
NEUROG2	0.594604	1.4312e-15	1.64809e-13			CRYAB	-0.952634	2.5304e-17	3.86701e-15
HYMAI	0.400166	1.75953e-15	2.01202e-13			NR3C1	-0.328031	2.60893e-17	3.91387e-15
GARS1-DT	0.50525	2.43876e-15	2.71283e-13			KRTAP5-AS1	-1.17375	3.56702e-17	5.25476e-15
PCDHB2	0.627233	5.31065e-15	5.71314e-13			SEMA5B	-1.05411	3.86515e-17	5.64312e-15
BHLHE22	1.25107	2.13641e-14	2.25385e-12			GET3	-0.242479	1.43735e-16	1.92652e-14
SPOCK1	0.325661	5.3472e-14	5.33155e-12			RSPO3	-0.749563	2.18469e-16	2.85793e-14
RPRM	0.518077	6.27526e-14	6.10792e-12			TMEM163	-0.64081	2.75615e-16	3.5487e-14
LSAMP	0.462905	1.92343e-13	1.78704e-11			QPCT	-0.406213	3.02705e-16	3.83708e-14
PEG3	0.558638	2.38588e-13	2.19179e-11			EFNB2	-0.602081	4.36179e-16	5.32269e-14
CD24	0.430247	3.17806e-13	2.85537e-11			CKB	-0.261638	8.88718e-16	1.03802e-13
PEX5L	0.622005	3.48458e-13	3.11365e-11			HMGN3	-0.895405	2.00729e-15	2.26367e-13
RND3	0.844151	3.87532e-13	3.42537e-11			ATP5MF	-0.226558	2.29008e-15	2.56489e-13
FAM126A	0.713998	3.97293e-13	3.47408e-11			STK17B	-0.367919	3.49534e-15	3.83596e-13
RPL26	0.201579	4.89709e-13	4.19253e-11			BTBD3	-0.325836	3.71099e-15	4.04548e-13
TCEAL9	0.221791	6.25354e-13	5.32593e-11			DOC2B	-0.568702	4.23153e-15	4.58238e-13
GABPB1-AS1	1.31619	6.9174e-13	5.83059e-11			RNASEH2C	-0.320845	1.08098e-14	1.15531e-12
ZNF124	0.527672	1.06235e-12	8.77351e-11			ALKAL2	-0.327315	1.53596e-14	1.63091e-12
SRGAP1	0.880508	1.09113e-12	8.96592e-11			C1QTNF4	-0.477259	2.32589e-14	2.438e-12
PRSS23	0.53669	1.47823e-12	1.18491e-10			SNHG8	-0.207225	2.34079e-14	2.438e-12
SLC35F1	0.270367	1.85774e-12	1.47465e-10			NME3	-0.706751	2.61302e-14	2.6873e-12
NACA	0.208355	2.28795e-12	1.7963e-10			NR2F1	-0.366469	3.2194e-14	3.26979e-12
AUTS2	0.925956	2.30894e-12	1.79789e-10			FAM50B	-0.47167	3.35242e-14	3.38388e-12
LINC01551	0.438697	2.53848e-12	1.96726e-10			PIN4	-0.268372	4.81601e-14	4.83137e-12
FOXG1	0.672602	2.73734e-12	2.11137e-10			PPIL3	-0.245736	5.79233e-14	5.7058e-12
MTR	0.379175	2.97658e-12	2.28512e-10			HSPA1A	-1.1428	6.14671e-14	6.01862e-12
AC004158.1	0.685748	4.43438e-12	3.28104e-10			BEX5	-0.228482	7.10685e-14	6.8764e-12
CDH8	0.344616	8.36496e-12	5.89586e-10			ZNF280D	-0.459018	1.02621e-13	9.75611e-12
GDI2	0.254622	8.96269e-12	6.29004e-10			INAFM1	-0.47812	2.47691e-13	2.26271e-11
SERPINE2	0.311629	9.42733e-12	6.58785e-10			MRPS34	-0.200204	2.58515e-13	2.34846e-11
GAREM1	0.376149	9.54221e-12	6.63975e-10			MED15	-0.221382	2.6648e-13	2.40745e-11
RTF1	1.02905	1.07509e-11	7.41765e-10			NTNG1	-1.19752	3.74382e-13	3.32712e-11
MYT1L	0.731781	2.91806e-11	1.90104e-09			CHODL	-0.470133	4.1436e-13	3.60405e-11
PNISR	1.54999	3.33374e-11	2.15467e-09			H1-10	-0.45822	4.25574e-13	3.682e-11
ARL4C	0.732116	3.5319e-11	2.26015e-09			GABRA1	-0.93627	4.66587e-13	4.0156e-11
GPM6A	1.29301	3.63336e-11	2.31178e-09			DDIT3	-0.315948	6.6735e-13	5.65415e-11
LDB2	0.283277	4.31484e-11	2.72418e-09			LZTR1	-0.315962	8.64706e-13	7.25112e-11
TNIK	0.430014	4.44616e-11	2.79629e-09			SIGIRR	-0.291946	8.70513e-13	7.26256e-11
FABP7	1.25351	4.96227e-11	3.08529e-09			CLCN4	-0.29417	8.9662e-13	7.4424e-11
EML1	0.448424	6.83871e-11	4.0948e-09			PNCK	-0.369621	1.14807e-12	9.33991e-11
TMSB4X	0.341623	6.86139e-11	4.0948e-09			REC8	-0.272263	1.53849e-12	1.22719e-10
TXNIP	1.17024	8.88448e-11	5.18853e-09			AEBP1	-0.284287	2.02228e-12	1.5975e-10
MIR137HG	0.533521	1.19093e-10	6.85705e-09			S100A6	-0.324973	2.29591e-12	1.7963e-10
RNF165	0.800095	1.40702e-10	8.04461e-09			FSTL4	-0.978152	3.67183e-12	2.75421e-10
PLAGL1	0.310126	1.4186e-10	8.08255e-09			ANKRD30BL	-0.381732	4.51923e-12	3.32876e-10
CDKL5	0.207138	1.44009e-10	8.17654e-09			TUBA1B	-0.444428	5.32488e-12	3.90459e-10
RBPJ	0.321279	1.61522e-10	9.01435e-09			OPRM1	-1.45858	5.78987e-12	4.20782e-10
SHTN1	0.407955	1.89868e-10	1.03907e-08			FRRS1L	-0.396679	7.06212e-12	5.04278e-10
UACA	0.721963	1.93265e-10	1.05342e-08			H3-3B	-0.481267	8.15508e-12	5.79791e-10
GPR85	0.416436	2.25004e-10	1.20632e-08			LHFPL6	-0.421779	1.07467e-11	7.41765e-10
PLK2	0.359449	2.26481e-10	1.21027e-08			GPRC5B	-0.480741	1.33413e-11	9.12788e-10
IER5L	0.587039	2.31911e-10	1.23525e-08			CNTNAP3B	-0.644246	1.72188e-11	1.16831e-09
MIR100HG	0.938253	2.84996e-10	1.49848e-08			MAZ	-0.291877	2.01535e-11	1.3451e-09
CNTN1	0.220576	3.19724e-10	1.67033e-08			GABRG2	-0.696315	2.02666e-11	1.34715e-09
AC006115.2	0.580411	3.31724e-10	1.7275e-08			CEND1	-0.209654	2.29196e-11	1.51692e-09
LMO4	0.472089	3.50209e-10	1.81222e-08			VAT1L	-0.939529	2.30061e-11	1.51692e-09
ZNF714	0.35141	4.17122e-10	2.1315e-08			ZDBF2	-0.443789	2.85721e-11	1.86885e-09
RBFOX1	0.306341	6.12267e-10	3.08055e-08			ATF5	-0.231707	3.00049e-11	1.94699e-09
CTTNBP2	0.966022	6.42505e-10	3.22277e-08			PSME2	-0.291767	4.80756e-11	3.0005e-09
DSEL	0.379861	7.72475e-10	3.79325e-08			VWA5A	-0.519915	5.14007e-11	3.17171e-09
SAT1	0.594138	7.83863e-10	3.82795e-08			RBMX2	-0.224571	5.87113e-11	3.59568e-09
RNMT	0.264511	9.57079e-10	4.54946e-08			ZNF37A	-0.815613	5.98269e-11	3.63677e-09
PMEPA1	0.408704	9.73067e-10	4.61206e-08			NR2F2	-0.660741	6.44137e-11	3.88669e-09
EPHA4	0.322504	1.09201e-09	5.14596e-08			ROBO2	-0.44593	6.75531e-11	4.06113e-09
ATP1B2	0.322385	1.29943e-09	6.07094e-08			TNFAIP8	-0.687472	7.14839e-11	4.25056e-09
TAFA1	0.474692	1.56417e-09	7.10481e-08			CALY	-0.471051	8.86496e-11	5.18853e-09
NSG2	0.536772	1.74561e-09	7.84182e-08			FAM66B	-0.218667	1.10866e-10	6.40595e-09
NEGR1	0.436154	2.49805e-09	1.11e-07			GPS2	-0.353285	1.491e-10	8.43627e-09
ZBTB18	0.648037	2.60998e-09	1.1566e-07			EPB41L3	-0.315664	1.51313e-10	8.51915e-09
AFF3	0.396843	2.68138e-09	1.18183e-07			ID3	-0.883543	1.51607e-10	8.51915e-09
FZD3	0.829827	2.73709e-09	1.20314e-07			RALGPS2	-0.422499	1.53879e-10	8.61722e-09
ATP2B2	0.522471	3.43633e-09	1.49047e-07			RIPOR2	-0.75775	1.8285e-10	1.01012e-08
PTPRO	0.388334	3.54203e-09	1.52653e-07			MTDH	-0.231402	1.89997e-10	1.03907e-08
FTX	1.29642	3.54748e-09	1.52653e-07			APCDD1	-0.342303	2.19017e-10	1.18197e-08
NARF	0.223451	4.08826e-09	1.73266e-07			SAMD3	-1.26812	2.51212e-10	1.33371e-08
EEF1A1	0.200284	4.10066e-09	1.73266e-07			MPP6	-0.340185	3.34746e-10	1.7377e-08
RBMX	0.356842	5.44497e-09	2.26555e-07			GRM1	-0.750408	3.79907e-10	1.95353e-08
THORLNC	0.319593	6.12766e-09	2.53029e-07			HACD3	-0.379548	4.04463e-10	2.07329e-08
CACNB4	0.336445	7.70569e-09	3.13441e-07			SMC1A	-0.265135	4.29578e-10	2.18831e-08
FOXP1	0.360958	8.40217e-09	3.3924e-07			NHLH2	-1.19421	4.60459e-10	2.33833e-08
C11orf96	0.261548	8.60725e-09	3.46664e-07			SRPK2	-0.231626	6.75315e-10	3.36669e-08
ZNF91	0.512602	8.70567e-09	3.49767e-07			GUCY1B1	-0.304395	7.06882e-10	3.51336e-08
RPL3	0.200809	1.09888e-08	4.37199e-07			SEMA6A	-0.677199	7.69687e-10	3.79094e-08
ST3GAL1	0.37001	1.12008e-08	4.43475e-07			DNAJC12	-0.358052	8.11006e-10	3.9469e-08
SSBP3	0.235454	1.41632e-08	5.5011e-07			PCSK2	-0.613068	8.3459e-10	4.03764e-08
GLRA2	0.295781	1.45967e-08	5.64268e-07			SYNPR	-0.384375	8.40685e-10	4.05513e-08
ATP2B1	0.525537	1.61005e-08	6.13696e-07			PTTG1	-0.413621	1.14184e-09	5.36533e-08
AUXG01000058.1	0.25808	1.64411e-08	6.2377e-07			ARG2	-0.363429	1.25792e-09	5.89384e-08
AL133166.1	0.217387	1.80168e-08	6.78828e-07			CITED2	-0.356362	1.36429e-09	6.33775e-08
KCNQ1OT1	0.953048	1.87248e-08	7.0066e-07			AC104041.1	-0.613866	1.41589e-09	6.52187e-08
MT-ND4	0.208715	2.04604e-08	7.60384e-07			TSPAN13	-0.394752	1.59333e-09	7.19729e-08
DLG2	0.471489	2.66113e-08	9.69887e-07			U2SURP	-0.367476	1.64641e-09	7.41657e-08
B3GNT2	0.314545	2.99476e-08	1.08341e-06			PCDH11Y	-1.07922	2.84176e-09	1.2458e-07
MEX3B	0.410187	3.0306e-08	1.09396e-06			NRIP1	-0.278961	2.91934e-09	1.27299e-07
HRH2	0.223166	3.28221e-08	1.17699e-06			THRAP3	-0.225799	3.34625e-09	1.45526e-07
ZNF83	0.460951	3.50118e-08	1.24459e-06			COMMD7	-0.296691	3.68778e-09	1.58274e-07
RPS23	0.226829	3.85709e-08	1.36518e-06			NAPRT	-0.349118	5.32134e-09	2.21976e-07
SLITRK5	0.712568	4.08406e-08	1.43119e-06			NAA20	-0.21983	5.48922e-09	2.27816e-07
YBX1	0.276164	4.44857e-08	1.54772e-06			CAMK2D	-0.494764	6.21109e-09	2.55828e-07
FARP1	0.254341	5.45827e-08	1.87115e-06			BAZ2B	-0.683476	7.23538e-09	2.96524e-07
ERICH1	0.470677	5.95715e-08	2.0168e-06			PGP	-0.78861	7.50733e-09	3.069e-07
NCK2	0.20654	6.23514e-08	2.09357e-06			SENP6	-0.276947	7.6742e-09	3.12939e-07
CHRM3	0.365083	6.32509e-08	2.11509e-06			EOMES	-0.838515	8.12626e-09	3.28912e-07
LRRC7	0.66325	6.62121e-08	2.20959e-06			PCBP3	-0.367388	9.04622e-09	3.62558e-07
ICA1L	0.498233	7.03079e-08	2.33674e-06			DAB1	-0.381723	1.01969e-08	4.07678e-07
CCDC171	0.2722	7.51771e-08	2.48343e-06			MGAT4A	-0.241594	1.13517e-08	4.48366e-07
AL118516.1	0.20786	8.73189e-08	2.83256e-06			ATP6V0E2	-0.465615	1.26188e-08	4.93642e-07
SLITRK1	0.317372	9.15112e-08	2.95146e-06			DNER	-0.506727	1.44194e-08	5.58736e-07
POU2F2	0.424232	1.06991e-07	3.42495e-06			FAM184B	-0.318014	1.52693e-08	5.88875e-07
DOP1B	0.440123	1.21943e-07	3.83463e-06			CLIC1	-0.222996	1.53721e-08	5.91445e-07
MT-CO3	0.240054	1.24126e-07	3.88832e-06			SLC25A4	-0.305481	1.56192e-08	5.99543e-07
SOX5	0.473376	1.37197e-07	4.24944e-06			MYLIP	-0.22178	1.63551e-08	6.21948e-07
PRKY	0.537319	1.62499e-07	4.96756e-06			ARHGEF28	-0.522524	1.81195e-08	6.81128e-07
ZNF528-AS1	0.533731	1.63259e-07	4.98061e-06			PTHLH	-0.366256	1.83031e-08	6.8645e-07
GRIN2B	0.453818	1.95369e-07	5.89423e-06			FST	-0.864999	1.95389e-08	7.29454e-07
FRMD4B	0.666191	2.05408e-07	6.18571e-06			ZNF32	-0.268197	2.09899e-08	7.78292e-07
BRD9	0.219713	2.15087e-07	6.46525e-06			SMOC2	-0.381597	2.29258e-08	8.48153e-07
ZBTB34	0.20331	2.27642e-07	6.76801e-06			ZNF439	-0.204613	2.39937e-08	8.85655e-07
MAPT	0.315788	2.2838e-07	6.77761e-06			LRRC24	-0.242198	2.46325e-08	9.07185e-07
DOK5	0.328094	2.75321e-07	8.06819e-06			CNTNAP2	-0.493867	2.66909e-08	9.69887e-07
NHSL1	0.670429	4.53963e-07	1.27547e-05			GAS8	-0.328546	3.41724e-08	1.2174e-06
ZNF667	0.210273	5.85974e-07	1.61583e-05			BRINP1	-0.275198	3.62015e-08	1.28409e-06
ARHGAP33	0.273074	6.00825e-07	1.65399e-05			OPTN	-0.30757	3.95168e-08	1.39563e-06
BOD1L1	0.346455	6.15974e-07	1.69e-05			KLHL4	-0.35057	4.08112e-08	1.43119e-06
GRIA3	0.314485	6.56903e-07	1.78137e-05			GNAL	-0.218581	4.31613e-08	1.50806e-06
HS3ST1	0.429897	7.82097e-07	2.08287e-05			FOXP2	-0.525775	4.38466e-08	1.52874e-06
MYO6	0.203996	7.878e-07	2.09465e-05			ANKRD11	-0.34653	4.79295e-08	1.66047e-06
GPATCH2L	0.455346	7.90012e-07	2.09712e-05			RBP7	-0.648228	5.29257e-08	1.81815e-06
ZFAS1	0.249828	7.94339e-07	2.10519e-05			CADM1	-0.96939	5.88871e-08	2.00191e-06
SRGAP3	0.923397	8.10482e-07	2.1445e-05			AHI1	-0.76115	5.94609e-08	2.0168e-06
FLRT2	0.402832	8.76448e-07	2.28976e-05			B3GLCT	-0.245477	6.1139e-08	2.05709e-06
TIAM2	0.218368	8.76585e-07	2.28976e-05			ARHGAP21	-0.502601	7.25129e-08	2.40513e-06
SSR2	0.314519	9.15565e-07	2.37377e-05			FRZB	-0.342538	7.33196e-08	2.42697e-06
TRMT9B	0.379223	9.35812e-07	2.41744e-05			MRPS6	-0.237714	7.63326e-08	2.51145e-06
FEM1C	0.225004	9.70235e-07	2.49062e-05			SYT10	-0.595265	7.99723e-08	2.62066e-06
MN1	0.434443	1.06372e-06	2.71356e-05			RPS18	-1.03289	8.74783e-08	2.83256e-06
MEX3A	0.279631	1.23593e-06	3.10444e-05			ATP1B1	-0.613776	9.1473e-08	2.95146e-06
ZNF292	0.754054	1.25641e-06	3.13878e-05			TACC1	-0.427664	1.04351e-07	3.35236e-06
ZMIZ1	0.227117	1.55426e-06	3.81611e-05			ABHD14A	-0.344331	1.08642e-07	3.46807e-06
ZNF717	0.230754	1.86494e-06	4.51785e-05			GRIA2	-1.00319	1.16317e-07	3.68607e-06
NT5C3A	0.25357	2.00822e-06	4.80796e-05			NPB	-0.240631	1.18397e-07	3.74473e-06
PANTR1	0.514554	2.1211e-06	5.02669e-05			ATP6V0C	-0.324121	1.19487e-07	3.77117e-06
ZNF738	0.269557	2.34487e-06	5.51702e-05			MXD4	-0.223124	1.23476e-07	3.87538e-06
EPHB2	0.21094	2.50395e-06	5.86349e-05			MRPL21	-0.207666	1.43831e-07	4.4376e-06
LMO7	0.423088	2.50907e-06	5.86349e-05			FNDC5	-0.271829	1.56439e-07	4.80844e-06
AL589740.1	0.47599	2.66109e-06	6.15477e-05			TUBA4A	-0.226495	1.59112e-07	4.88143e-06
BX005019.1	0.339183	2.70076e-06	6.22888e-05			LINC02256	-0.443845	1.62527e-07	4.96756e-06
DOCK9	0.268749	2.79173e-06	6.41158e-05			NUCB2	-0.296679	2.18388e-07	6.53715e-06
ARID1B	0.48363	2.87824e-06	6.59173e-05			HLF	-0.440236	2.25994e-07	6.73124e-06
ZRANB2	0.709973	3.24562e-06	7.36095e-05			EIF6	-0.223551	2.34049e-07	6.93329e-06
ZBTB20	0.550863	3.34443e-06	7.56405e-05			RCAN2	-0.701671	2.56297e-07	7.52419e-06
PELI2	0.204468	3.56447e-06	7.99536e-05			AL662844.4	-0.218709	3.07751e-07	8.97032e-06
SAP30	0.316639	3.83246e-06	8.53242e-05			MEIS1	-0.709919	3.30692e-07	9.58772e-06
LRRTM2	0.341062	3.86088e-06	8.57787e-05			UBQLN2	-0.333225	3.75741e-07	1.07792e-05
NEUROD2	0.559134	4.0394e-06	8.92598e-05			RELL2	-0.201931	3.86598e-07	1.10518e-05
COL9A3	0.391088	4.19865e-06	9.24042e-05			NPDC1	-0.212718	3.96226e-07	1.13073e-05
ATAT1	0.312742	4.24671e-06	9.30861e-05			KC6	-0.376294	5.72434e-07	1.58383e-05
MAP1B	0.31293	4.55135e-06	9.88363e-05			EBF1	-0.885442	5.78339e-07	1.59747e-05
TAF1D	0.420019	4.67901e-06	0.000101339			CACNG4	-0.265175	6.54755e-07	1.7785e-05
CACNA1A	0.351107	4.72673e-06	0.000102237			MDH1	-0.207338	7.46303e-07	1.99404e-05
ZNF706	0.390029	4.92197e-06	0.000105484			PDLIM4	-0.245628	7.59118e-07	2.02498e-05
ELAPOR1	0.239277	5.21554e-06	0.00011039			NAPG	-0.217111	8.32691e-07	2.19616e-05
KIAA0895L	0.29138	5.25906e-06	0.000110963			GOT1	-0.233732	8.63351e-07	2.26242e-05
ZNF471	0.226659	5.27602e-06	0.000111034			FIGNL1	-0.257972	8.91674e-07	2.32176e-05
UBA6-AS1	0.229403	5.83554e-06	0.000121713			GRM7	-0.718837	9.16003e-07	2.37377e-05
LINC01102	0.532417	6.67357e-06	0.000136921			EPHA3	-0.566666	1.03052e-06	2.63711e-05
LINC00685	0.228457	7.11761e-06	0.000145484			TRIB2	-0.228311	1.05839e-06	2.70419e-05
NEDD9	0.285808	7.37144e-06	0.000149923			CARTPT	-0.320729	1.11067e-06	2.81576e-05
NEUROD6	0.53056	7.57723e-06	0.000153917			KLHL42	-0.253793	1.14445e-06	2.88797e-05
CRYZL1	0.35772	7.58993e-06	0.000153983			PCDH9-AS1	-0.267269	1.25039e-06	3.13115e-05
RBM3	0.227638	8.06536e-06	0.000163224			NDN	-0.298503	1.30161e-06	3.23957e-05
DCX	0.207951	1.03217e-05	0.000204831			CHST2	-0.213798	1.38748e-06	3.4272e-05
SRRM4	0.46773	1.04433e-05	0.000206993			WAC-AS1	-0.260574	1.68409e-06	4.12249e-05
EXOC1	0.208373	1.09067e-05	0.000214875			CD63	-0.353785	1.69309e-06	4.13833e-05
KLF9	0.257021	1.24212e-05	0.000241511			NOP56	-0.210317	1.83226e-06	4.44526e-05
PUS7L	0.570985	1.27578e-05	0.000246371			MFSD3	-0.235858	1.90265e-06	4.60239e-05
ZNF286A	0.417692	1.37673e-05	0.000263919			NDUFB6	-0.207244	1.90663e-06	4.6052e-05
PIK3R1	0.213964	1.50413e-05	0.000286011			WASL	-0.262854	1.92616e-06	4.64551e-05
LUC7L3	1.11401	1.50422e-05	0.000286011			N4BP2	-0.254052	1.96534e-06	4.72407e-05
CADM3	0.287114	1.56713e-05	0.000295909			CDC42EP3	-0.307993	2.03655e-06	4.86155e-05
ZNF431	0.403828	1.60048e-05	0.000301857			MT-CO1	-0.525037	2.06789e-06	4.92917e-05
SCRG1	0.324456	1.70832e-05	0.000318523			VHL	-0.241187	2.36326e-06	5.54434e-05
INHBA	0.257786	1.75452e-05	0.000326022			PRR16	-0.330477	2.58701e-06	6.00891e-05
CCDC144A	0.326033	1.89407e-05	0.000349569			EIF5	-0.431817	2.59439e-06	6.01752e-05
NTRK3	0.379489	2.10506e-05	0.000385465			KNOP1	-0.456646	2.67972e-06	6.1891e-05
NKAIN2	0.433896	2.1551e-05	0.000393305			CHGA	-0.32054	2.76211e-06	6.3614e-05
VEZT	0.339215	2.17365e-05	0.000395808			ZNF302	-0.429926	3.12394e-06	7.10468e-05
ANO4	0.215176	2.19471e-05	0.000398312			LIFR-AS1	-0.251018	3.45446e-06	7.79135e-05
PRH1	0.586731	2.20801e-05	0.000400281			B4GALT5	-0.287558	3.52182e-06	7.92143e-05
ZNF430	0.298239	2.22941e-05	0.000401934			PSAP	-0.32961	3.65312e-06	8.18299e-05
AC245060.5	0.671513	2.49126e-05	0.000443277			TMEM35A	-0.363344	3.68155e-06	8.2354e-05
TOX3	0.461331	2.51685e-05	0.000447343			RELN	-0.519928	4.22516e-06	9.2738e-05
MXI1	0.357182	2.73545e-05	0.000480451			AMPH	-0.246355	4.44761e-06	9.70992e-05
ZNF578	0.289121	3.4501e-05	0.000591983			CHRNB1	-0.236423	4.95148e-06	0.000105977
ZNF880	0.448425	3.53582e-05	0.000604157			RNF187	-0.312791	5.02236e-06	0.000107354
ZNF519	0.209771	3.79886e-05	0.000644388			CLSTN2	-0.214642	5.03472e-06	0.000107477
RBM33	0.388161	4.35527e-05	0.000724491			MTMR2	-0.211375	5.41828e-06	0.000113881
ADRA2A	0.324588	4.76593e-05	0.000780886			LINC00648	-0.357683	5.58159e-06	0.000116863
NELL2	0.309268	4.98897e-05	0.000807719			AC124254.2	-0.333999	6.19154e-06	0.000127995
MIDN	0.205236	5.45643e-05	0.000873029			TRIB1	-0.339204	6.36938e-06	0.000131339
HIP1R	0.291225	5.95197e-05	0.000942174			PIP5KL1	-0.222355	6.64806e-06	0.000136802
ANKRD12	0.514084	6.02827e-05	0.000952408			NRN1	-0.258669	6.6594e-06	0.000136802
MIR181A1HG	0.562922	6.52333e-05	0.00102076			RPS4Y1	-0.641066	6.68989e-06	0.000137084
ZNF680	0.228814	6.66592e-05	0.00103891			COMMD2	-0.37968	7.20162e-06	0.000147017
DNM3	0.315704	7.60777e-05	0.001167			SH3RF1	-0.294958	7.24988e-06	0.000147634
TMEM132B	0.214221	7.65766e-05	0.00117355			C1QTNF2	-0.328827	8.21262e-06	0.000165794
SSBP2	0.438499	8.52099e-05	0.00128324			KLF12	-0.202727	9.59751e-06	0.000191856
SRCIN1	0.298772	8.81323e-05	0.00132093			RDX	-0.358902	1.02271e-05	0.000203446
VANGL2	0.238516	8.99919e-05	0.00134021			TMTC4	-0.259364	1.0278e-05	0.000204212
MIR181A2HG	0.232679	9.08191e-05	0.00135035			PLD3	-0.374253	1.07959e-05	0.000213362
IER5	0.290972	9.10396e-05	0.00135212			TLN2	-0.209489	1.08038e-05	0.000213362
TRIM24	0.207038	9.54322e-05	0.00140586			DMAP1	-0.28866	1.10825e-05	0.000217813
MEMO1	0.262105	9.62005e-05	0.00141209			SNAP25	-0.344175	1.22517e-05	0.000238783
MDM4	0.328037	0.000103844	0.00151207			LINC02263	-0.532413	1.26301e-05	0.0002447
RIMBP2	0.28662	0.000112856	0.00162022			PGRMC1	-0.341523	1.32217e-05	0.000254654
EPS8	0.335825	0.000114295	0.00163944			BARHL2	-0.571115	1.39331e-05	0.000266785
MEIS2	0.779394	0.000117092	0.00167367			TTR	-0.695848	1.52245e-05	0.000288807
FJX1	0.721589	0.000120206	0.00171369			NEFL	-0.352916	1.55769e-05	0.000294466
B3GALNT2	0.241822	0.000121201	0.00172338			SAMSN1	-0.227671	1.60946e-05	0.000302852
MED13L	0.255807	0.000131411	0.00184133			DYNLT1	-0.367154	1.63722e-05	0.000307016
ARHGAP20	0.318208	0.000135767	0.00189426			CHD5	-0.263507	1.65495e-05	0.000309631
COL6A1	0.216793	0.000157012	0.00215391			TECR	-0.232345	1.65793e-05	0.000309834
SSTR2	0.400501	0.00018249	0.00247231			EIF1AY	-0.25303	1.79769e-05	0.000333664
KDM6B	0.231393	0.000195106	0.00263302			NDST4	-0.400842	1.92578e-05	0.00035502
BRWD1	0.301162	0.00020124	0.00269949			USP44	-0.213625	2.09525e-05	0.000384098
LPCAT4	0.333899	0.000204046	0.00273265			SPTBN4	-0.218406	2.13714e-05	0.000390464
CNTN3	0.28889	0.000208446	0.00278473			PRKG1	-0.59573	2.21994e-05	0.000401904
STMN1	0.942096	0.000211202	0.00281695			HSPH1	-0.215981	2.45743e-05	0.000437732
ZNF652	0.211109	0.00022473	0.00295638			SOCS2	-0.304384	2.70747e-05	0.000477922
TLE3	0.320327	0.000229845	0.00301398			RASGRF1	-0.229437	2.72517e-05	0.000479303
TMEM108	0.245567	0.000231148	0.00302863			ARHGAP26	-0.362526	2.72598e-05	0.000479303
SEMA7A	0.219909	0.000235483	0.00308049			CRTAC1	-0.398093	2.88067e-05	0.000504334
CNTN2	0.211151	0.00024052	0.00313636			AC139530.1	-0.264733	2.98248e-05	0.000520957
CCN3	0.202492	0.000245345	0.00319163			SCRN3	-0.201627	3.12046e-05	0.000542828
NSRP1	0.295801	0.000252244	0.00327097			ANGPT1	-0.47512	3.17656e-05	0.000551195
LRRC40	0.22309	0.000255917	0.00330288			SCG5	-0.718309	3.42062e-05	0.000588159
SQLE	0.242783	0.000258043	0.00332507			PCDH11X	-0.23194	3.49291e-05	0.000598073
CAPRIN1	0.221693	0.000289411	0.00367712			SPOCK3	-0.35936	3.63815e-05	0.000619053
EIF1B	0.496029	0.000291091	0.00369273			ARID5B	-0.383538	3.89041e-05	0.000656961
CCDC71L	0.20655	0.000292543	0.00370827			EXOSC4	-0.208171	4.09619e-05	0.000689813
PTMA	0.680417	0.000303182	0.00381862			ARL4A	-0.238398	4.14889e-05	0.000697253
MPHOSPH9	0.246768	0.00030335	0.00381862			SLC4A7	-0.228367	4.2158e-05	0.000706215
MIR124-2HG	0.648669	0.000311065	0.00389292			SCN2A	-0.473879	4.28402e-05	0.00071482
MIRLET7BHG	0.203597	0.00031451	0.00392885			ACTR10	-0.211194	4.30717e-05	0.00071795
CDKN1B	0.248413	0.000325108	0.00404578			LIMK2	-0.237042	4.41962e-05	0.000732957
PCDH7	0.293027	0.000326866	0.0040584			FLRT3	-0.76222	4.95795e-05	0.000804746
GPM6B	0.278127	0.000329501	0.00408492			PAM	-0.208651	5.17506e-05	0.000834542
SYNC	0.299091	0.000338933	0.00419158			GSPT1	-0.292201	5.39429e-05	0.000863931
RDH11	0.283521	0.000340205	0.00419852			MAGI2-AS3	-0.256944	6.15113e-05	0.000969945
DDX18	0.331215	0.000345587	0.0042521			TSHZ2	-0.754978	6.18631e-05	0.000974552
SNX7	0.249159	0.000349667	0.00429261			SYT4	-0.407538	6.87462e-05	0.00106553
FGF9	0.262708	0.000368059	0.00449142			BAIAP3	-0.22993	7.46317e-05	0.00114697
TUBB3	0.401485	0.00037333	0.00454556			DCC	-0.289794	7.68729e-05	0.00117699
SNRPF	0.21909	0.00037526	0.00456567			MAP7D1	-0.20494	7.7021e-05	0.00117816
NEK5	0.214049	0.000405445	0.00488926			FILIP1	-0.295749	7.72365e-05	0.00118035
ERO1B	0.354013	0.000449157	0.00531064			GALNTL6	-0.220271	8.24474e-05	0.00124601
IFT20	0.233364	0.00047098	0.00551681			HDAC8	-0.315061	8.66682e-05	0.00130257
DLGAP1	0.278751	0.000514647	0.00595156			SCOC	-0.245202	8.68846e-05	0.00130463
ELMOD1	0.394294	0.000519315	0.00599283			PAX6	-0.481428	8.70999e-05	0.00130666
NEDD4L	0.355564	0.000550753	0.00628904			NEUROD1	-0.384483	8.85194e-05	0.00132429
RBP1	0.208083	0.000589634	0.0066817			FTH1	-0.584712	8.8947e-05	0.00132706
INTS10	0.202598	0.000626601	0.00702756			P4HTM	-0.368566	9.25275e-05	0.00137076
PCNX1	0.200201	0.000629811	0.00705388			ST6GALNAC5	-0.209867	9.7447e-05	0.00142911
ATXN2L	0.287565	0.00063696	0.00712728			STOX2	-0.250598	0.000100143	0.0014647
SYF2	0.261106	0.000637236	0.00712728			APLP2	-0.317165	0.00010281	0.00149968
EZH2	0.289389	0.000649561	0.00723543			ACP1	-0.246212	0.000103292	0.00150537
BACH2	0.21198	0.000656572	0.00729053			TTTY14	-0.224358	0.000110819	0.00159657
CCNG2	0.229971	0.000656736	0.00729053			STK4	-0.258375	0.000111407	0.00160363
ZC2HC1A	0.482996	0.000691733	0.00761698			TTC32	-0.201119	0.000112258	0.00161441
ZNF804A	0.650701	0.000721769	0.00791574			ITM2B	-0.27918	0.000129466	0.00182345
LMO3	0.404707	0.000725403	0.0079343			B4GAT1	-0.484695	0.000130384	0.00183323
AC011407.1	0.293925	0.000756338	0.0082177			CNKSR3	-0.235065	0.000130975	0.00183837
NFASC	0.319785	0.000776233	0.00840268			ARL6IP5	-0.319113	0.000139208	0.00193237
RALGAPA1	0.30798	0.000776446	0.00840268			OLFM1	-0.226778	0.000144941	0.00200344
PTCSC1	0.572819	0.000808486	0.00866909			LINC00665	-0.441747	0.000149161	0.0020583
CERS6	0.206087	0.000820478	0.00876893			FGF14	-0.404663	0.000153687	0.00211361
CPE	0.77849	0.000852196	0.00902533			GET1	-0.328502	0.000170185	0.00231905
ZNF397	0.347186	0.000860685	0.00909023			DIXDC1	-0.32409	0.000181599	0.00246227
CENPC	0.21076	0.000861104	0.00909023			RIMS2	-0.42238	0.000198312	0.00266677
NONO	0.21121	0.000877609	0.00921327			LINC-PINT	-0.338432	0.000205722	0.00275284
AHDC1	0.221965	0.000883338	0.00925326			RAD21	-0.222012	0.00020829	0.00278473
RNF24	0.203628	0.00089829	0.00937984			SECISBP2	-0.293942	0.000209004	0.0027899
PPIL2	0.231517	0.00089938	0.00938523			THUMPD3	-0.218622	0.000211895	0.00282389
ZNF528	0.353305	0.000953976	0.00981095			RALYL	-0.414229	0.000215313	0.00285547
PARP2	0.245485	0.000971231	0.00994225			TDRD6	-0.495102	0.000231824	0.00303505
AC048341.1	0.237894	0.000983113	0.0100286			H1-0	-0.351712	0.000242017	0.00315335
POU3F3	0.318054	0.000986768	0.0100471			CLU	-0.205444	0.000266981	0.00341869
CSMD3	0.236456	0.00104804	0.0105074			HNRNPA2B1	-0.503685	0.000280308	0.00356978
GPSM2	0.220149	0.001077	0.010745			ZNF385B	-0.234176	0.000299844	0.003792
PTPN2	0.297045	0.00110414	0.0109756			HECTD2	-0.291322	0.000300975	0.00379457
SYBU	0.207337	0.00112042	0.0110971			PRCC	-0.230337	0.000309579	0.00388804
PLPPR4	0.21282	0.00122361	0.0118737			EDIL3	-0.340586	0.000310997	0.00389292
DDX3X	0.214803	0.00132805	0.0127219			FAM43A	-0.210336	0.000311157	0.00389292
PDE7A	0.213282	0.00135353	0.0129302			CCDC144NL-AS1	-0.347791	0.000323399	0.00402758
STK32B	0.249978	0.00137532	0.0131056			FGFR1	-0.257653	0.000344144	0.00423754
EXOG	0.377127	0.00140492	0.0133566			LURAP1L	-0.252244	0.000353534	0.00433033
ARL4D	0.213533	0.00141728	0.0134427			GPLD1	-0.25665	0.000368763	0.00449666
MIR4500HG	0.231777	0.00142012	0.0134619			RABEP1	-0.200103	0.000381065	0.00463284
AC005726.4	0.223414	0.00142654	0.0135071			MAEA	-0.236785	0.000383886	0.00465783
CCDC14	0.39208	0.00144119	0.0136143			CALB2	-0.358811	0.000420435	0.00503291
DDX5	0.572642	0.00147477	0.0139074			YWHAQ	-0.28983	0.000424226	0.00506346
ZNF583	0.21159	0.00151845	0.0142699			HAGH	-0.2492	0.00042771	0.00509019
CYRIB	0.295577	0.00153265	0.0143786			MEIS1-AS2	-0.527128	0.000429532	0.00510815
KATNBL1	0.291749	0.0015964	0.014847			MAGEF1	-0.207273	0.000462884	0.0054493
CD46	0.25393	0.00161698	0.0149977			NDST3	-0.525907	0.000467424	0.00548695
AL355672.1	0.439585	0.00162556	0.0150601			DKK3	-0.282892	0.000597089	0.00674766
ZNF131	0.213263	0.00165494	0.0152717			NCOA2	-0.230535	0.000605424	0.00683223
MYCN	0.326896	0.00171433	0.0157311			CNTNAP3	-0.337914	0.000606633	0.00684115
KAT6B	0.253527	0.00176538	0.0161542			GPR26	-0.229151	0.000607346	0.00684447
PTPRZ1	0.447247	0.00184374	0.0167261			NXPH1	-0.829028	0.000642929	0.00717623
CNKSR2	0.206792	0.00193601	0.0173467			SKIDA1	-0.281037	0.00065755	0.00729461
PALMD	0.422114	0.00203569	0.0181009			CCNH	-0.216862	0.000696456	0.00765867
RBFA	0.247403	0.00205416	0.018194			MAGED2	-0.304883	0.000714595	0.00784759
ZNF428	0.227619	0.00205506	0.018194			PPP2R2B	-0.432869	0.000723297	0.00792187
SLC6A6	0.201225	0.00207751	0.0183461			KIF1A	-0.205059	0.000731406	0.00798927
NR2C1	0.311544	0.00222468	0.019462			PTPRG	-0.251735	0.000732273	0.00799072
ZNF300	0.298282	0.00223455	0.0195189			DDX24	-0.463658	0.000767983	0.00832762
DDHD1	0.203409	0.00227868	0.0198408			FDX2	-0.310277	0.0008007	0.00860819
RAB6A	0.306115	0.00228915	0.0198896			MARK1	-0.289158	0.000818357	0.0087577
KIAA2026	0.233774	0.0023639	0.0204738			TCF12	-0.269081	0.000850581	0.00901406
OGA	0.209717	0.00244307	0.021048			ORMDL1	-0.231123	0.000916927	0.00950767
HERC4	0.205006	0.00270562	0.0228406			MAB21L1	-1.0621	0.000947768	0.00975938
GPR137C	0.280826	0.00278893	0.023411			LPIN1	-0.243071	0.000966638	0.00991001
GRIA4	0.372135	0.00299833	0.0248121			AAK1	-0.379804	0.000978808	0.00999717
PIK3R3	0.208685	0.00300379	0.0248447			KDELR1	-0.238457	0.000999879	0.0101427
C5orf24	0.205507	0.00305092	0.0251121			TSG101	-0.262387	0.00103778	0.0104237
UBA6	0.326661	0.00306079	0.0251634			MTX2	-0.279126	0.00112558	0.0111345
KLF7	0.242193	0.00306284	0.0251676			LONRF2	-0.211957	0.00125928	0.0121485
DYRK2	0.210412	0.00306603	0.0251685			TCEAL2	-0.206163	0.00130159	0.0125124
TUBB	0.571396	0.00313474	0.0256424			AC006305.1	-0.236063	0.00140808	0.0133711
AC092691.1	0.252525	0.00325429	0.0263436			PAK3	-0.29556	0.00150514	0.0141612
DUOX1	0.256982	0.00328864	0.0265167			GJD2	-0.273289	0.00157218	0.0146737
ADGRL3	0.357366	0.00340612	0.0271163			MRPL57	-0.212477	0.00159811	0.014847
CHRM3-AS2	0.2794	0.00356187	0.0281506			MAP7	-0.202154	0.0016194	0.0150116
ALOX12-AS1	0.244715	0.00363859	0.0286738			ANTKMT	-0.298416	0.00163913	0.0151515
SIAH1	0.211161	0.00367389	0.0288963			SQSTM1	-0.224956	0.00179012	0.0163348
NKTR	0.539478	0.00374293	0.0292984			BCL11A	-0.395615	0.00184136	0.0167184
MTF2	0.315371	0.00390714	0.0303369			LUZP2	-0.429248	0.002162	0.0189968
DYNC1I2	0.309029	0.0042404	0.0324014			RFNG	-0.253652	0.00224124	0.0195565
LINC01965	0.308563	0.0043125	0.0328296			PCDH10	-0.44518	0.00230452	0.0200125
STMN2	0.701918	0.00434342	0.0329975			AC024614.4	-0.29109	0.00232121	0.020136
DPYSL3	0.291546	0.0043545	0.0330258			VSTM2A	-0.210542	0.00267157	0.0226048
CCDC112	0.204558	0.00442748	0.0333928			SORBS2	-0.267341	0.00271429	0.022902
MT-ATP6	0.658777	0.00469258	0.03507			ASAH1	-0.26181	0.00272198	0.0229551
PLXNA4	0.305182	0.004874	0.0361613			PSMD6	-0.2145	0.00282886	0.023649
PCSK1N	0.233799	0.00493379	0.0365386			HNRNPM	-0.223658	0.00291689	0.0242856
AC010624.5	0.290636	0.00494961	0.0365933			SUGT1-DT	-0.213686	0.00292439	0.0243284
TCF4	0.566779	0.0049714	0.0366842			MAPRE3	-0.258965	0.00302924	0.0250043
ID2	0.630017	0.00497584	0.0367005			SLC3A2	-0.22394	0.00313996	0.0256723
ZFYVE16	0.21971	0.00500755	0.0369011			KLF6	-0.354201	0.00319542	0.0260217
ZNF493	0.338504	0.00528115	0.0386386			DACH1	-0.519589	0.0034834	0.0276106
LBR	0.295435	0.00541006	0.0394406			SLC35B1	-0.218831	0.00364812	0.0287351
AC245060.6	0.306137	0.00543956	0.0396204			CD81	-0.301297	0.00373642	0.0292755
AC092338.3	0.246782	0.00554725	0.0402818			DAD1	-0.239351	0.00376512	0.0294258
MRPL42	0.214991	0.00554761	0.0402818			DBN1	-0.410809	0.00386937	0.0301009
MACF1	0.391608	0.00559637	0.0405817			MT-CO2	-1.89536	0.0040064	0.0309606
JMJD1C	0.47998	0.00564995	0.0408977			UFM1	-0.210095	0.00408868	0.0314923
NOVA1	0.67249	0.00590139	0.0421948			TCHH	-0.335461	0.00434464	0.0329975
CNOT2	0.206738	0.00608877	0.0431011			ADGRB3	-0.336135	0.00439121	0.0332025
MT-CYB	0.2209	0.00611979	0.0432645			H4C3	-0.210026	0.00452263	0.0339706
ANK2	0.398874	0.00660937	0.0458339			SEL1L3	-0.210123	0.0048586	0.0360635
MDGA1	0.322275	0.0067034	0.0463289			STAT3	-0.22515	0.005152	0.0378122
SPCS2	0.297331	0.0071195	0.0484672			TMEM33	-0.202741	0.00532896	0.0389188
TM2D3	0.291854	0.00732917	0.0496464			KCNJ3	-0.229644	0.00582415	0.0418071
						DEK	-0.20504	0.00595357	0.0424415
						GRID2	-0.493943	0.00615791	0.0434776
						TPM1	-0.260836	0.0061738	0.0435335
						LHX1	-1.02949	0.00617647	0.0435335
						H1-4	-0.508822	0.00618037	0.0435422
						ZNF483	-0.249429	0.00624481	0.0439307
						ZNF608	-0.384682	0.00624626	0.0439307
						CDH18	-0.209483	0.00659403	0.045747
						ADCY2	-0.227872	0.00690266	0.0474652
						CNGB1	-0.218766	0.00690933	0.0474911
						PTPN4	-0.348173	0.00704511	0.0481875
						MAPK10	-0.42846	0.00705163	0.0481979
						ACAP2	-0.227388	0.00722621	0.0491118
						MAP9	-0.200488	0.00724177	0.0491563
						HS3ST5	-0.558949	0.00734875	0.0497173

### Sheet: RG-late
Up in patient	Case_coef	Case_pval	Case_fdr			Down in patient	Case_coef	Case_pval	Case_fdr
CHL1	0.995715	2.69183e-50	6.0966e-47			COMT	-1.31244	1.00817e-126	7.99178e-123
NKAIN3	0.667628	2.38154e-46	4.71961e-43			RANBP1	-0.583148	1.38965e-97	7.34383e-94
MGAT4C	0.429624	5.67956e-44	9.00438e-41			MRPL40	-0.825818	7.4563e-68	2.36424e-64
LINC00461	2.33954	1.13447e-36	1.12412e-33			NR2F2	-1.43994	5.91233e-42	8.52127e-39
GPM6A	1.79054	1.11521e-29	6.54832e-27			AC004556.3	-0.294744	1.87445e-41	2.47646e-38
GCA	0.330283	3.8325e-29	2.09519e-26			UFD1	-0.628781	6.97886e-38	7.90306e-35
ZNF880	0.382576	5.88378e-29	3.10938e-26			THAP7	-0.619337	2.27257e-35	2.11937e-32
BEX2	0.77994	4.06375e-27	1.84076e-24			C22orf39	-0.296714	2.67632e-35	2.35724e-32
ZNF528-AS1	0.340303	5.24223e-27	2.30862e-24			IER5L	-1.26422	1.38144e-34	1.1527e-31
THBS3-AS1	0.440441	1.08947e-26	4.66823e-24			EIF1AY	-0.85705	2.92108e-34	2.31554e-31
NKAIN3-IT1.retired	0.302198	2.16404e-26	9.02862e-24			HSPA2	-2.42028	5.80492e-34	4.18323e-31
MOXD1	0.512075	4.85874e-26	1.97514e-23			SLC25A1	-0.340569	9.86997e-30	6.01841e-27
BEX4	0.507997	5.4263e-26	2.15071e-23			MRPS6	-1.4157	9.38476e-28	4.50867e-25
FXYD6	0.200062	6.45755e-25	2.32677e-22			PRRX1	-0.254049	1.8818e-25	7.10335e-23
ATP1A2	0.718428	5.88271e-24	2.07254e-21			LGALS3	-0.522669	1.7597e-23	5.93579e-21
KHDRBS3	0.339028	1.47301e-23	5.07677e-21			MGST1	-1.62131	2.69369e-23	8.71545e-21
ZNF667-AS1	0.841577	2.27454e-23	7.51262e-21			H1-2	-1.52969	3.46858e-23	1.09982e-20
SLC1A2	0.540698	1.70471e-22	5.1974e-20			NR2F1	-1.8219	4.39285e-23	1.36557e-20
HOPX	0.604803	8.73525e-22	2.47301e-19			AL139246.5	-1.39569	3.16036e-22	9.45364e-20
RTN1	1.40427	9.79165e-22	2.72345e-19			MT-ND1	-0.306222	5.87104e-22	1.69235e-19
DNER	0.420838	7.14575e-21	1.82724e-18			SIGIRR	-0.350775	1.30673e-21	3.57189e-19
CSPG5	0.546339	1.01115e-20	2.54457e-18			DPPA4	-0.437561	1.35962e-21	3.65346e-19
MTRNR2L1	0.953511	1.13829e-20	2.81975e-18			SAT1	-2.61081	1.75993e-21	4.65032e-19
CAT	0.40472	2.15503e-20	5.09938e-18			TMEM158	-0.378994	2.00075e-21	5.19997e-19
MEIS2	1.24823	2.75543e-19	6.06731e-17			SNAP29	-0.248853	2.77696e-20	6.47439e-18
GATM	0.336311	3.10455e-19	6.7424e-17			HLA-DRA	-0.894787	5.02873e-20	1.15544e-17
HNRNPA0	0.510091	5.86536e-19	1.22355e-16			CXCL14	-2.42925	7.81391e-20	1.74481e-17
PON2	0.510196	9.2333e-19	1.88469e-16			SNHG15	-0.333643	3.47231e-19	7.43918e-17
AL589740.1	0.497953	9.27247e-19	1.88469e-16			CHPF	-0.654126	4.69325e-19	9.9209e-17
RPS23	0.254459	1.44513e-18	2.8639e-16			ATP1A1	-0.421289	1.13018e-18	2.26808e-16
LINC01965	0.919898	1.82573e-18	3.57348e-16			VAT1	-0.266348	1.90892e-18	3.69073e-16
PPP1CB	0.251144	9.09172e-18	1.65678e-15			GADD45B	-0.816546	7.58981e-18	1.41563e-15
SEC62	0.540172	1.0757e-17	1.9162e-15			IGFBP7	-0.801609	8.57311e-18	1.58044e-15
DPP6	0.440546	1.4399e-17	2.48132e-15			CCL2	-0.403373	9.38824e-18	1.69138e-15
MALAT1	1.71273	1.77796e-17	3.03094e-15			JUNB	-0.924088	1.13256e-17	1.99507e-15
WSB1	1.96151	3.10132e-17	5.23068e-15			MED15	-0.329168	1.06725e-16	1.69202e-14
HMGN2	0.233239	4.41415e-17	7.28978e-15			C1orf21	-0.514294	1.7177e-16	2.64393e-14
ADD3	0.295561	5.80944e-17	9.30331e-15			ID1	-1.74314	2.11163e-16	3.21902e-14
SEMA5A	0.254354	2.75379e-16	4.15796e-14			PI4KA	-0.226312	3.65646e-16	5.41771e-14
NRXN1	0.362307	4.76798e-16	6.81466e-14			CRKL	-0.26702	3.98292e-16	5.84677e-14
TRIM9	0.360778	8.00112e-16	1.10304e-13			CCDC85B	-0.299997	4.77121e-16	6.81466e-14
BX890604.1	0.306227	1.11942e-15	1.50401e-13			RHOBTB3	-0.318167	7.99119e-16	1.10304e-13
LDOC1	0.238096	2.29562e-15	2.93506e-13			IFI27L1	-0.203918	1.15588e-15	1.53994e-13
RPS24	0.590556	5.29881e-15	6.36419e-13			PPP1R14A	-0.603338	1.4837e-15	1.92809e-13
PSAT1	0.279158	5.57416e-15	6.64457e-13			FAM89A	-0.970591	2.35221e-15	2.9784e-13
SLC39A12	0.285415	7.18357e-15	8.37414e-13			NAV2	-0.29597	2.36709e-15	2.9784e-13
CADM2	0.503153	1.48436e-14	1.65725e-12			PIR	-0.857369	3.71181e-15	4.56178e-13
PEG3	1.64198	1.54664e-14	1.71471e-12			GSN	-0.527812	5.93113e-15	7.01732e-13
PDGFD	0.664832	1.95807e-14	2.09892e-12			ARG2	-0.321102	1.16478e-14	1.33815e-12
FERMT2	0.33636	3.39118e-14	3.51398e-12			TMEM121	-0.463598	1.40037e-14	1.58582e-12
LRRC3B	0.803352	4.84211e-14	4.88961e-12			YBX3	-0.201856	1.78091e-14	1.96074e-12
PEA15	0.749696	9.32205e-14	9.0117e-12			AC011043.1	-0.389461	1.84745e-14	2.01192e-12
SLC35F1	0.47826	1.32984e-13	1.26247e-11			PMP2	-0.72128	2.46145e-14	2.60159e-12
PODXL2	0.238035	1.66297e-13	1.5418e-11			CD59	-0.86127	2.61931e-14	2.7501e-12
HMGN1	0.562613	1.78982e-13	1.64976e-11			CTSF	-0.640112	4.78682e-14	4.86476e-12
NREP	0.244206	2.03769e-13	1.84604e-11			NAPRT	-0.513256	6.20074e-14	6.1828e-12
AMER2	0.466175	3.36954e-13	3.01812e-11			SOCS3	-0.456474	7.26182e-14	7.19556e-12
KCNH7	0.296167	7.98294e-13	6.84116e-11			LPL	-0.489926	9.07834e-14	8.82994e-12
PHYHIPL	0.32862	8.17463e-13	6.93052e-11			RTN4R	-0.30464	1.22358e-13	1.16859e-11
STK17A	0.537149	8.28123e-13	6.98355e-11			NUDT5	-0.295193	1.56406e-13	1.46726e-11
SNHG17	0.76003	1.07121e-12	8.8916e-11			GNPDA1	-0.375081	3.51559e-13	3.13125e-11
SOX11	0.517178	1.31082e-12	1.07123e-10			LINC01003	-0.325483	5.6622e-13	4.93234e-11
WLS	0.279809	1.33427e-12	1.08479e-10			PDLIM4	-0.817121	8.96897e-13	7.5235e-11
C16orf74	0.341863	1.72188e-12	1.36493e-10			P3H4	-0.554616	1.03483e-12	8.63483e-11
LRRTM3	0.697311	2.02197e-12	1.57913e-10			NNAT	-0.868481	1.20026e-12	9.91087e-11
H1-0	1.40207	2.08509e-12	1.62044e-10			TRMT2A	-0.32677	1.46163e-12	1.18228e-10
ROBO1	0.558702	3.49267e-12	2.66071e-10			BSG	-0.317081	1.58165e-12	1.26644e-10
FTX	0.922943	3.55202e-12	2.6816e-10			SLC2A3	-0.518832	1.67016e-12	1.33059e-10
PTPRZ1	0.623128	4.31515e-12	3.21185e-10			PGM2L1	-0.331629	1.9286e-12	1.51366e-10
SPTAN1	0.301676	6.45086e-12	4.73481e-10			PLAAT3	-0.577234	3.08584e-12	2.38648e-10
PTBP2	0.38739	1.14599e-11	8.03919e-10			SIX3	-0.622004	3.19846e-12	2.46157e-10
PNMA1	0.231341	1.82683e-11	1.23771e-09			LZTR1	-0.356146	3.66743e-12	2.75562e-10
CDCA7L	0.451765	4.62595e-11	3.05582e-09			AL592183.1	-0.223074	4.96489e-12	3.67819e-10
SLC7A11	0.334677	4.85333e-11	3.19272e-09			POLR3K	-0.255774	7.14761e-12	5.22204e-10
VAMP2	0.290099	5.71476e-11	3.71319e-09			SMS	-0.96643	7.5059e-12	5.43372e-10
ABAT	0.389662	5.86421e-11	3.79474e-09			AC010931.1	-0.401989	9.82211e-12	6.98445e-10
NCAN	0.463202	6.85382e-11	4.41709e-09			TRUB2	-0.254053	9.82422e-12	6.98445e-10
ZFAND3	0.245432	7.02941e-11	4.51192e-09			CEBPD	-0.202421	1.1051e-11	7.82155e-10
EEPD1	0.493485	7.79362e-11	4.96225e-09			PDHA1	-0.225423	1.12558e-11	7.93108e-10
LRPAP1	0.480131	1.36602e-10	8.29763e-09			EMP3	-0.350582	1.36799e-11	9.43021e-10
FHOD3	0.569084	1.51595e-10	9.03529e-09			SNRPN	-0.431381	2.59403e-11	1.72797e-09
LHX2	0.875565	2.61965e-10	1.51576e-08			CCND1	-0.743723	5.41747e-11	3.54912e-09
SYT11	0.416131	3.12824e-10	1.79044e-08			LINC00645	-0.217207	5.60903e-11	3.65949e-09
TMEM161B-AS1	0.31548	4.03868e-10	2.29495e-08			AC007325.4	-0.263221	7.77641e-11	4.96225e-09
MARCKS	0.885733	4.36232e-10	2.43522e-08			MCRIP2	-0.211567	9.26383e-11	5.75956e-09
NTM	0.722086	4.38924e-10	2.44165e-08			EEF1A1	-0.380232	9.3576e-11	5.79513e-09
SERBP1	0.313474	5.36099e-10	2.9308e-08			PRDX4	-0.367193	1.06316e-10	6.53309e-09
BST2	0.345035	7.29668e-10	3.90816e-08			NTRK2	-0.586841	1.39849e-10	8.43027e-09
MAGI1	0.370058	7.95694e-10	4.24745e-08			CNIH4	-0.291695	1.44013e-10	8.64841e-09
LINC00632	0.412776	9.00096e-10	4.78863e-08			SLC25A48	-0.416248	1.4775e-10	8.83936e-09
PHGDH	0.303311	1.16865e-09	6.11477e-08			MRPL34	-0.200764	1.94862e-10	1.14846e-08
GULP1	0.336151	1.17976e-09	6.15259e-08			DBNDD2	-0.239055	1.98513e-10	1.16564e-08
NFIB	0.286093	1.4948e-09	7.64469e-08			KDELR1	-0.251978	2.42304e-10	1.40714e-08
EFNB2	0.684175	1.5657e-09	7.95595e-08			FIRRE	-0.792125	4.35346e-10	2.43522e-08
CROT	0.267523	1.62703e-09	8.16297e-08			MT-CO2	-0.21717	4.61401e-10	2.55771e-08
LRP4	0.299044	1.70188e-09	8.51155e-08			MDH1	-0.327909	5.44503e-10	2.96651e-08
TCEAL8	0.387285	1.7307e-09	8.62847e-08			H1-10	-1.12575	5.84195e-10	3.17186e-08
LSAMP	0.525591	1.75491e-09	8.72174e-08			WDR83	-0.274535	6.94193e-10	3.73076e-08
MPPED2	0.782406	2.09682e-09	1.02919e-07			IARS2	-0.210616	1.06296e-09	5.6174e-08
LIPG	0.38846	2.27702e-09	1.1142e-07			RAB32	-0.402094	1.12526e-09	5.92687e-08
SLC15A2	0.221907	2.76091e-09	1.3345e-07			ATP1B1	-0.529211	1.18437e-09	6.15641e-08
RPS19	0.333672	2.81048e-09	1.35246e-07			BTG3	-0.85987	1.37234e-09	7.08699e-08
DTNA	0.341685	3.47309e-09	1.65851e-07			H1-4	-0.974949	1.47112e-09	7.54793e-08
ACYP2	0.25077	3.81758e-09	1.81754e-07			NR2F1-AS1	-0.411597	1.57955e-09	8.00071e-08
AC006115.2	0.899842	5.53822e-09	2.57487e-07			EBPL	-0.355924	2.56263e-09	1.25009e-07
LY6H	0.420607	5.84711e-09	2.68696e-07			ATP1B3	-0.816135	4.70624e-09	2.20748e-07
PRKDC	0.200138	6.80557e-09	3.10938e-07			JAG1	-0.238659	5.77768e-09	2.66277e-07
DDX39B	0.278071	7.16771e-09	3.25607e-07			IMPA2	-0.250122	8.21896e-09	3.7018e-07
MAP7	0.217168	8.38955e-09	3.76793e-07			H2AC6	-0.456776	8.86224e-09	3.96898e-07
GABBR1	0.232977	1.08955e-08	4.82506e-07			JAM2	-0.248073	1.10974e-08	4.90079e-07
SETBP1	0.242492	1.29499e-08	5.70298e-07			SELENOM	-0.390596	1.46803e-08	6.39979e-07
MIR100HG	0.952039	1.74195e-08	7.46403e-07			HSP90AB1	-0.341705	1.47147e-08	6.39979e-07
XRRA1	0.253363	2.27171e-08	9.50284e-07			PTN	-0.618851	1.52801e-08	6.60085e-07
EMC10	0.219332	3.5357e-08	1.41911e-06			MT3	-0.75477	1.57218e-08	6.75483e-07
FSTL5	0.387279	3.77572e-08	1.50026e-06			ORAI1	-0.323417	1.95188e-08	8.31859e-07
SPAG7	0.282863	4.80821e-08	1.85925e-06			INTS10	-0.402617	2.01222e-08	8.52987e-07
AC007952.4	0.534991	4.84334e-08	1.86828e-06			RRBP1	-0.246149	2.08508e-08	8.79173e-07
RASGRP1	0.472833	5.56997e-08	2.11766e-06			SCP2	-0.257647	2.11739e-08	8.90428e-07
GATD3A	0.379766	5.92549e-08	2.23673e-06			ETFB	-0.300021	2.48323e-08	1.03061e-06
LUC7L3	0.861474	6.12184e-08	2.2999e-06			H2AW	-0.34549	3.04836e-08	1.25204e-06
GABBR2	0.276206	6.49465e-08	2.42845e-06			FSCN1	-0.443686	3.17361e-08	1.29011e-06
DDX5	1.44908	7.23044e-08	2.67206e-06			AL390755.1	-0.272211	3.43659e-08	1.38635e-06
COL4A6	0.213533	7.4843e-08	2.74244e-06			TUBB8	-0.608141	3.62459e-08	1.44383e-06
STMN4	0.844735	7.51719e-08	2.74603e-06			NPC2	-0.202639	3.96509e-08	1.57079e-06
MIR99AHG	0.546046	7.97464e-08	2.88653e-06			SMIM29	-0.216428	3.97304e-08	1.57079e-06
MIR9-1HG	1.79292	9.74638e-08	3.49591e-06			PRSS23	-0.246609	4.49334e-08	1.75895e-06
SPCS2	0.388138	1.09085e-07	3.85176e-06			REC8	-0.208618	4.64996e-08	1.80687e-06
CDON	0.313414	1.10043e-07	3.87694e-06			CKS2	-0.293878	5.15186e-08	1.98247e-06
VCAN	0.733787	1.12034e-07	3.93519e-06			SLC5A3	-0.485528	6.67616e-08	2.4846e-06
SEZ6L	0.411957	1.13483e-07	3.96289e-06			VKORC1	-0.232792	7.32892e-08	2.70215e-06
FAM199X	0.236129	1.15897e-07	4.02947e-06			NUDT22	-0.248219	1.05873e-07	3.75505e-06
GOLGA8B	0.482953	1.17813e-07	4.0871e-06			MOB3B	-0.426664	1.26605e-07	4.37298e-06
NMD3	0.41016	1.22543e-07	4.24192e-06			H1-3	-0.726961	1.41643e-07	4.87117e-06
ZC2HC1A	0.28579	1.28844e-07	4.44063e-06			RGS16	-0.544091	1.58165e-07	5.39258e-06
DCX	0.327758	1.48186e-07	5.08516e-06			C14orf119	-0.205608	1.58906e-07	5.39601e-06
ZFHX4	0.203676	1.49215e-07	5.10941e-06			H2AJ	-0.209454	1.66657e-07	5.62165e-06
COL4A5	0.215252	1.62634e-07	5.49766e-06			BLVRB	-0.272896	1.96722e-07	6.53843e-06
GPC3	0.267194	1.75672e-07	5.88815e-06			NPY	-0.49987	2.10433e-07	6.95399e-06
FUT9	0.681164	1.80266e-07	6.0294e-06			H2AZ1	-0.370908	2.10541e-07	6.95399e-06
NCKAP5	0.277279	2.12761e-07	7.01269e-06			PLS3	-0.207453	2.24383e-07	7.34993e-06
LINC00943	0.982596	2.34375e-07	7.64565e-06			RPS27	-0.466409	2.37689e-07	7.73782e-06
EZR	0.518598	2.98296e-07	9.36472e-06			NPRL3	-0.211841	2.46048e-07	7.97718e-06
LRATD1	0.289607	3.16182e-07	9.89321e-06			KCNE4	-0.352706	2.50765e-07	8.09699e-06
C21orf62	0.343693	3.16378e-07	9.89321e-06			PLIN2	-0.346767	2.70883e-07	8.67591e-06
KTN1	0.220157	3.65345e-07	1.11818e-05			DDRGK1	-0.248363	2.71966e-07	8.69305e-06
AC008969.1	0.338215	3.73524e-07	1.13882e-05			TUBA1C	-0.576275	2.73961e-07	8.73919e-06
CNGA3	0.43053	4.77297e-07	1.44135e-05			ADI1	-0.200086	3.54788e-07	1.09008e-05
FZD3	0.595582	5.24551e-07	1.57207e-05			MYDGF	-0.31081	3.68138e-07	1.12456e-05
RORB	0.216331	5.55381e-07	1.6458e-05			SH3BGRL3	-0.523755	4.96094e-07	1.49242e-05
SYNE2	0.634018	5.86858e-07	1.72617e-05			SERPINF1	-0.3079	5.21024e-07	1.56445e-05
GNG3	0.344894	7.66328e-07	2.22516e-05			FEZF1-AS1	-0.258145	5.317e-07	1.58667e-05
BX664615.2	0.252686	7.83263e-07	2.26603e-05			C16orf87	-0.309803	5.42606e-07	1.61397e-05
CRYAB	0.245051	7.98415e-07	2.30566e-05			S100A11	-0.228876	5.54596e-07	1.6458e-05
FAM126A	0.22843	8.37716e-07	2.41037e-05			PTGDS	-1.0461	5.62867e-07	1.66487e-05
AC007098.1	0.235411	9.59379e-07	2.71607e-05			LTBP4	-0.438687	5.79674e-07	1.70821e-05
NRXN2	0.235578	9.80304e-07	2.76543e-05			CYB5R1	-0.400773	6.16598e-07	1.80694e-05
NAV3	0.267134	1.14151e-06	3.16391e-05			ASCL1	-0.601202	6.80802e-07	1.98774e-05
HES4	0.475582	1.16131e-06	3.21316e-05			GTF2H2	-0.490821	8.70293e-07	2.49066e-05
TCEAL7	0.347605	1.22749e-06	3.38445e-05			GAS6	-0.261997	9.21123e-07	2.61711e-05
SOX3	0.586282	1.25995e-06	3.46793e-05			LINC01833	-0.204641	9.2458e-07	2.62223e-05
DLGAP1	0.295675	1.27647e-06	3.49519e-05			SCG2	-0.314056	1.05656e-06	2.93873e-05
PKIA	0.200394	1.36566e-06	3.69473e-05			SCRG1	-0.286044	1.78842e-06	4.6684e-05
SFPQ	0.416842	1.41022e-06	3.80881e-05			MRPL12	-0.236698	1.95352e-06	5.06064e-05
HNRNPH1	0.362409	1.43997e-06	3.87712e-05			NRCAM	-0.895068	2.16926e-06	5.53806e-05
ANGPTL1	0.239429	1.52483e-06	4.08355e-05			GSX2	-0.243908	2.29129e-06	5.8029e-05
KAT6B	0.23486	1.65089e-06	4.3622e-05			PLD3	-0.244591	2.34987e-06	5.92286e-05
TMEM132B	1.00702	1.72715e-06	4.54854e-05			IRS2	-0.301409	2.49295e-06	6.2438e-05
TTYH3	0.418656	1.73749e-06	4.56062e-05			SERTAD1	-0.278554	2.52464e-06	6.31319e-05
STMN2	0.286628	1.79033e-06	4.6684e-05			FAM107B	-0.291013	2.92531e-06	7.21274e-05
RIC3	0.311104	1.81606e-06	4.7195e-05			ENY2	-0.224093	3.06774e-06	7.52878e-05
TTYH1	0.662054	1.9829e-06	5.11169e-05			EVA1A	-0.273166	3.14191e-06	7.687e-05
RGS7	0.276126	2.13265e-06	5.4534e-05			BHLHE40	-0.21276	3.26482e-06	7.93871e-05
OGA	0.272187	2.26933e-06	5.76569e-05			C1QL1	-0.485325	3.68301e-06	8.86047e-05
PLPP3	0.411551	2.30463e-06	5.81808e-05			AAMDC	-0.249236	3.87379e-06	9.24926e-05
PTH2R	0.650584	2.68288e-06	6.67729e-05			BTG2	-0.489479	4.00261e-06	9.51384e-05
CPNE5	0.210859	2.83342e-06	7.01892e-05			DEK	-0.261292	4.38494e-06	0.000103297
RMST	0.242653	3.05003e-06	7.49693e-05			HSP90AA1	-0.469474	4.81055e-06	0.000111828
NLRP1	0.201669	3.34734e-06	8.11448e-05			PGRMC1	-0.549407	4.9417e-06	0.000114373
HNRNPM	0.265601	4.57185e-06	0.000107064			GPX3	-0.873567	5.12469e-06	0.000118091
ZRANB2	0.547457	5.98328e-06	0.000136292			CDKN1A	-0.815086	5.20783e-06	0.000119659
SRGAP3	0.491787	6.58455e-06	0.000148073			HTRA1	-0.300814	6.4281e-06	0.000145172
AC119673.2	0.253491	6.70555e-06	0.000150367			RPL6	-0.590505	6.52107e-06	0.000147063
ATP11A	0.236568	7.24556e-06	0.000161563			USE1	-0.257641	6.55856e-06	0.000147698
ZNF302	0.259915	7.40167e-06	0.00016435			TUBB6	-0.412907	7.11108e-06	0.000158787
NCAM1	0.860529	7.58937e-06	0.000168282			CISD2	-0.226778	8.26048e-06	0.000181387
PNN	0.297334	8.14743e-06	0.000179153			MRPL38	-0.224159	9.29013e-06	0.00020121
DDX17	0.67231	8.46905e-06	0.00018571			CD9	-0.557887	9.71779e-06	0.000209329
RASSF9	0.245161	9.1457e-06	0.000198353			AL353138.1	-0.430376	9.80379e-06	0.000210895
NCL	0.372063	1.04038e-05	0.000221102			TUBA4A	-0.243916	1.00247e-05	0.000215063
PKIB	0.326612	1.06742e-05	0.00022594			MICA	-0.392597	1.05547e-05	0.000224009
HSD17B12	0.543766	1.25048e-05	0.000258813			RRM2B	-0.436711	1.10944e-05	0.000233503
VAT1L	0.217155	1.27103e-05	0.000262382			QPRT	-0.237318	1.12502e-05	0.000236239
SF1	0.329751	1.49964e-05	0.000305203			EFTUD2	-0.314267	1.12978e-05	0.000236924
CARHSP1	0.380107	1.54565e-05	0.000313761			SF3B2	-0.237686	1.1965e-05	0.000249092
RDH11	0.533516	1.55175e-05	0.000314596			MIF4GD	-0.239318	1.19722e-05	0.000249092
FAM219A	0.579563	1.68697e-05	0.00033812			FUCA2	-0.229237	1.2627e-05	0.000261003
GOLGA8A	0.757372	1.84075e-05	0.000365248			CUTC	-0.217424	1.48069e-05	0.000301734
FOSB	0.304892	2.09969e-05	0.00040695			AKAP12	-0.358743	1.61839e-05	0.000325609
PTTG1IP	0.207051	2.24846e-05	0.000432611			DNAJC12	-0.20265	1.62182e-05	0.000325885
PRKCA	0.212656	2.84956e-05	0.000532119			CPNE1	-0.329762	1.63049e-05	0.000327212
TNRC6B	0.368939	2.89178e-05	0.000538735			MRPL28	-0.221615	1.73303e-05	0.000345277
AQP4	0.200396	2.9407e-05	0.000547205			COL11A2	-0.288158	1.86066e-05	0.000367817
PDCD4	0.377911	2.98132e-05	0.000553465			CALD1	-0.685235	1.95693e-05	0.000383501
MESD	0.236178	3.46582e-05	0.000630851			IGSF8	-0.480304	2.0615e-05	0.000401511
CADPS	0.434706	3.63427e-05	0.000656987			CRYL1	-0.301561	2.08509e-05	0.000404614
SOX2-OT	0.504785	3.71605e-05	0.000667961			ID3	-1.30711	2.11527e-05	0.000409388
IGFBP2	1.01986	3.92205e-05	0.00069944			SNRPA1	-0.236473	2.13403e-05	0.000412095
PCDHB2	0.269809	4.26181e-05	0.000757474			FRZB	-0.444295	2.2625e-05	0.000434785
C6orf62	0.220523	4.32085e-05	0.000766249			ANXA1	-0.269274	2.31851e-05	0.000443397
MAT2A	0.221946	4.81502e-05	0.000843506			FAHD1	-0.292868	2.38336e-05	0.000452722
PBX1	0.262074	4.88409e-05	0.000853719			ZFP36	-0.213874	2.75879e-05	0.000519451
SYNE1	0.252509	5.0196e-05	0.000874364			PKM	-0.321742	2.81506e-05	0.000527006
KLHDC8B	0.235521	5.09336e-05	0.000883481			CADM1	-0.419098	3.08599e-05	0.000572225
AL451085.1	0.331262	5.13783e-05	0.00089022			GOLGA4	-0.241055	3.44092e-05	0.000627039
ARID1B	0.254593	5.20143e-05	0.000900256			HEXB	-0.218628	3.53073e-05	0.000641339
EMX2	0.544279	5.81738e-05	0.000988518			HM13	-0.478809	3.63993e-05	0.00065726
BEX1	0.261806	6.35305e-05	0.00106923			ACTR3B	-0.580091	3.75535e-05	0.000672598
STARD4-AS1	0.475519	6.48867e-05	0.00108743			FBXO2	-0.278182	3.75881e-05	0.000672598
UBL3	0.347554	6.5949e-05	0.00110291			CXorf38	-0.29599	4.96634e-05	0.000866186
CDH4	0.323329	6.63366e-05	0.00110705			AHSA1	-0.227857	5.02426e-05	0.000874364
RAB6A	0.361104	7.82359e-05	0.00127216			WNT7B	-0.779745	5.21006e-05	0.000900766
AL391807.1	0.883203	7.9583e-05	0.00129141			SDCBP2	-0.285561	5.40551e-05	0.000928483
ZNF770	0.211334	8.33244e-05	0.00134032			HIF3A	-0.4507	5.46035e-05	0.000934863
EPC1	0.333183	9.73885e-05	0.00153174			CNBP	-0.244682	5.59895e-05	0.000955498
CPEB4	0.249628	0.000107556	0.00167505			ADAMTS1	-0.417529	5.7991e-05	0.000986469
YTHDC1	0.254501	0.000114775	0.00175981			EFHD2	-0.30338	6.05822e-05	0.00102724
CDCA7	0.241372	0.000117331	0.00179553			P4HTM	-0.279701	6.62555e-05	0.00110686
MAGI2	0.269494	0.000117732	0.00179992			IER5	-0.436249	6.67446e-05	0.00111152
TMEM170A	0.284557	0.000122542	0.00186269			OAF	-0.403525	6.73414e-05	0.00112028
NEDD4L	0.619025	0.000127152	0.00192353			GABARAPL2	-0.327758	7.02995e-05	0.00116218
HMGCS1	0.338632	0.000131177	0.00197688			MRPS34	-0.211105	7.12916e-05	0.0011749
MSMO1	0.596784	0.00013982	0.00207745			SPATA13	-0.287486	7.19147e-05	0.00118271
PAG1	0.335653	0.000140466	0.00207974			CNTFR	-0.644635	7.80688e-05	0.00127195
RPL10	0.309759	0.00014303	0.00210352			CST3	-0.896457	8.07148e-05	0.00130444
MPHOSPH9	0.250966	0.000182237	0.00259585			SLC16A7	-0.310103	8.33579e-05	0.00134032
LEMD1	0.240982	0.000214799	0.00299509			OBSL1	-0.325631	8.55432e-05	0.00136852
GNAO1	0.237925	0.000215941	0.0030031			PSAP	-0.202794	8.84602e-05	0.00140808
CASP3	0.282169	0.000218893	0.0030335			ARF1	-0.266041	9.29922e-05	0.00146989
MAPK10	0.2727	0.000228258	0.00314132			KDM5B	-0.439259	0.000107134	0.00167011
CCDC88A	0.246979	0.000233427	0.00319581			RBM24	-0.215311	0.000107802	0.00167722
BBIP1	0.23285	0.000234262	0.00320447			CYSTM1	-0.341461	0.00011078	0.00171069
SRSF3	0.231043	0.000239202	0.00326642			EXOSC7	-0.223826	0.000111033	0.00171237
BASP1	0.543121	0.000241137	0.00328436			NME3	-0.468876	0.000119577	0.00182461
PTPRN2	0.739633	0.000254209	0.0034329			RPL19	-0.201766	0.00012047	0.00183648
EPN2	0.206635	0.000265518	0.00355835			SVIL	-0.454512	0.000123062	0.00186879
ZIM2	0.411413	0.000271772	0.00363908			UBE2K	-0.272557	0.000125064	0.00189557
TMEM108	0.234505	0.000285749	0.00378785			AC005332.4	-0.214737	0.000131475	0.0019795
PDRG1	0.395559	0.000298879	0.00393557			SLC39A1	-0.242591	0.000138518	0.0020698
SON	0.973828	0.000328825	0.00425219			ARL6IP5	-0.37036	0.000138768	0.00207158
CRMP1	0.235393	0.000331729	0.00428347			SERTAD4	-0.218288	0.000139858	0.00207745
ADD1	0.256321	0.000341264	0.00438076			VMP1	-0.245608	0.000140364	0.00207974
RAB6B	0.372118	0.000349707	0.00446553			C16orf86	-0.314981	0.00015249	0.00222817
PLAC9	0.212307	0.000438682	0.00539555			C12orf73	-0.204841	0.000168549	0.00242925
LEPROT	0.351907	0.000455282	0.00558672			CU638689.5	-0.240525	0.000176403	0.00252637
FSIP2	0.271571	0.000519597	0.00625965			TRIB1	-0.212459	0.000176962	0.00253209
TRIM24	0.330804	0.000527524	0.00633108			BAMBI	-0.24567	0.000185204	0.00263371
EIF4A3	0.280417	0.000531928	0.00636467			TTR	-0.301551	0.000185227	0.00263371
GSTA4	0.233761	0.000590282	0.00698543			RASSF4	-0.3807	0.000186765	0.0026532
PANTR1	0.330908	0.000604017	0.00710392			CCT8	-0.228498	0.000204262	0.00286835
AC053513.1	0.201269	0.000655147	0.00758154			ADAMTS6	-0.54839	0.000206321	0.00288704
NAP1L1	0.280401	0.000684414	0.0078568			ANXA2	-0.26437	0.000212032	0.00296172
CACNA2D1	0.213028	0.000761885	0.00855448			CA14	-0.246187	0.000221865	0.00306932
GRIN2C	0.36117	0.000788813	0.00880183			SLC38A2	-0.328876	0.000228913	0.0031476
GABPB1-AS1	0.209791	0.000824282	0.00911309			MTDH	-0.309618	0.000240803	0.00328262
FZD2	0.450181	0.000843264	0.00927765			NEAT1	-1.06852	0.000252181	0.00341133
GABRB1	0.419355	0.000902143	0.00983671			PCDHGB6	-0.374784	0.000278599	0.00371481
AC011346.1	0.255022	0.000927858	0.0100343			TCIM	-0.94545	0.000309914	0.00404393
CELF2	0.243328	0.000943828	0.0101861			TRABD	-0.212441	0.000318316	0.00414333
QKI	0.406194	0.00103112	0.0109567			YWHAH	-0.346982	0.000336928	0.00434281
MSI2	0.252475	0.00119011	0.0124377			HYAL2	-0.281989	0.00033998	0.00437504
MEGF10	0.238043	0.00120676	0.0125837			DDB2	-0.431389	0.00034153	0.00438076
HYI	0.242213	0.00135408	0.0138055			NDUFV2	-0.227572	0.000355949	0.0045327
SCRN1	0.328997	0.00135787	0.0138086			DNAJC3-DT	-0.202973	0.000389372	0.00488766
CDC14A	0.245104	0.00139537	0.0141175			LINC01139	-2.12625	0.000399532	0.00500331
YAF2	0.250892	0.0014263	0.0143846			RIPK2	-0.246383	0.000426191	0.00527054
BCAN	0.269482	0.00163102	0.0161211			CLIC1	-0.311254	0.000430217	0.00530791
RSL1D1	0.21303	0.00168095	0.0165321			GGH	-0.205033	0.000517504	0.00623917
FOXG1	0.429207	0.00168661	0.0165775			MIR222HG	-0.272871	0.000531648	0.00636467
OTX1	0.49278	0.00171102	0.0167344			SEC11C	-0.285861	0.000554724	0.00661248
AL157938.3	0.249222	0.00171725	0.0167746			EIF3J-DT	-0.25333	0.000580582	0.00688783
RPL13	0.310339	0.00178682	0.017305			DDIT3	-0.615407	0.000599944	0.00706126
PPIL4	0.226332	0.00186768	0.0179397			BTG1	-0.971218	0.000626838	0.00731804
LRRC4B	0.210398	0.00196585	0.0186515			SPP1	-0.232445	0.000635241	0.00740523
PDLIM3	0.201837	0.00211509	0.0198535			LYRM2	-0.255282	0.000683315	0.00785589
AF117829.1	0.214014	0.00239805	0.0219381			PSMD6	-0.232296	0.000712316	0.0081245
TUBA1A	3.11223	0.00249892	0.0226777			STAT3	-0.30558	0.000724902	0.00823372
NIM1K	0.228512	0.00253817	0.0229681			RBM47	-0.249616	0.000750714	0.008447
MYO10	0.222334	0.00274011	0.0243918			TAGLN2	-0.500784	0.000806295	0.00895168
PPP2R2B	0.253825	0.00274322	0.0244057			DUSP1	-0.294337	0.000808106	0.00895298
PAQR8	0.346361	0.00289743	0.0256053			MTCH1	-0.274766	0.000826204	0.00912797
MID1IP1	0.323044	0.00303803	0.0264813			APBB2	-0.300663	0.000833822	0.00919931
BICD1	0.210971	0.00315666	0.0273175			METRN	-0.341932	0.000844962	0.00928989
ZNF483	0.204939	0.00319944	0.0276141			TNFRSF10B	-0.211477	0.000920025	0.00996998
SC5D	0.257924	0.0032956	0.0282271			DKK3	-0.413379	0.00102505	0.0109044
HTR2A	0.383607	0.0033776	0.0287586			SMTN	-0.228823	0.001044	0.0110787
AMMECR1	0.295358	0.00349574	0.0295393			HSD17B7	-0.286547	0.00109726	0.0115665
IP6K2	0.25475	0.00400405	0.0328913			PHLDA1	-0.437527	0.00112014	0.011792
SNRPD3	0.207037	0.00412097	0.0336835			PPP1R17	-0.233325	0.00118597	0.0124143
CSDC2	0.290439	0.00419644	0.0341882			LGALS3BP	-0.283331	0.00118709	0.0124143
MAML2	0.202655	0.00430097	0.0347896			LNPEP	-0.247188	0.0012159	0.0126572
AIF1L	0.373899	0.00435719	0.0351726			ITGB1	-0.249905	0.00146302	0.0147081
ZNF454	0.220896	0.00444555	0.035704			TRAF4	-0.220264	0.00147822	0.0148516
PRKAG2-AS1	0.570079	0.00494129	0.0388587			PSMA7	-0.207582	0.00158051	0.0157297
SOX4	0.359706	0.00527899	0.041026			PRKAG2	-0.210944	0.0015866	0.0157705
SLA	0.301263	0.00536739	0.0415096			ZMYND8	-0.215664	0.00166609	0.0164165
C12orf65	0.354439	0.00543024	0.0419108			FDFT1	-0.29513	0.0016796	0.0165291
MRC2	0.270122	0.0056591	0.0432174			ZMAT3	-0.337137	0.00172501	0.0168193
POU3F1	0.228714	0.0065479	0.0484642			PSMB5	-0.424977	0.00181084	0.0174735
TCF4	0.20728	0.00657544	0.0486			APOE	-0.461956	0.00193715	0.0184122
						MRPL57	-0.238012	0.0019536	0.0185574
						HILPDA	-0.230067	0.00197124	0.0186914
						SENP6	-0.233172	0.00222668	0.0206806
						AC231981.1	-0.215662	0.0022521	0.0209044
						DNASE2	-0.309087	0.0022881	0.0212013
						HOOK2	-0.200493	0.00231603	0.0214226
						FEZ1	-0.266878	0.00256344	0.0231439
						LINC02315	-0.275844	0.00262342	0.0235915
						MFSD10	-0.251161	0.00264535	0.0237079
						BLOC1S4	-0.20809	0.00270624	0.024158
						LIX1	-0.206406	0.00298732	0.0261662
						EMC2	-0.372356	0.0030401	0.0264823
						MT2A	-0.38308	0.00332121	0.0284111
						NRP2	-0.310269	0.00362101	0.0303345
						AL133477.1	-0.226981	0.0036992	0.0308669
						TSPYL2	-0.248285	0.00384846	0.0317944
						ACSS1	-0.223955	0.00402982	0.0330602
						NDFIP1	-0.565666	0.00412247	0.0336835
						COPE	-0.25075	0.00424416	0.0344885
						CAMK2D	-0.240441	0.00430633	0.0348152
						SLC25A18	-0.305635	0.00441027	0.0354926
						FTH1	-1.08235	0.00470728	0.0374645
						SLC10A4	-0.291551	0.00504281	0.0394591
						EGF	-0.216107	0.00505805	0.0395361
						OTUD6B-AS1	-0.244546	0.00546883	0.0420888
						HMGXB3	-0.253313	0.00653379	0.0483824
						SLC25A33	-0.227725	0.00682324	0.0499657

### Sheet: MGE-RG
Up in patient	Case_coef	Case_pval	Case_fdr			primerid	Case_coef	Case_pval	Case_fdr
SPARCL1	1.90936	5.5257e-10	9.99416e-07			RANBP1	-1.1329	1.96422e-25	1.06579e-21
GJA1	0.505024	2.0336e-08	2.45207e-05			COMT	-0.368968	1.91682e-21	6.93379e-18
CHL1	0.456441	8.00536e-08	6.68263e-05			EIF1AY	-0.243319	1.54784e-13	3.35943e-10
ANOS1	0.348486	3.07306e-07	0.00020843			LDHA	-0.226019	1.40871e-08	1.91091e-05
PON2	0.876575	3.28129e-07	0.000209462			KIF5C	-0.8824	7.26811e-08	6.5728e-05
NKAIN3	0.271441	3.75319e-07	0.000226276			DGCR6L	-0.280889	1.41609e-06	0.000808808
LINC01896	0.316434	2.11444e-06	0.00109266			AC002470.1	-0.307944	4.97138e-06	0.00215363
DAAM2	0.53747	2.68345e-06	0.00132367			HES5	-0.333872	5.63795e-06	0.00218511
GPM6A	1.26853	5.04309e-06	0.00215363			HSP90AB1	-2.89431	6.70861e-06	0.00232762
MALAT1	3.74154	5.58303e-06	0.00218511			NEDD8	-0.596118	8.85048e-06	0.00266793
SHISA3	0.362278	6.61741e-06	0.00232762			THAP7	-0.802478	1.08647e-05	0.0029476
RPL37	3.08441	6.86361e-06	0.00232762			RNASEH2C	-0.34608	1.18609e-05	0.00313937
NKAIN3-IT1.retired	0.220678	7.52548e-06	0.00247474			UFD1	-0.470101	1.90421e-05	0.00480569
SPARC	0.294576	8.53176e-06	0.00266793			LGALS3	-0.790969	2.0495e-05	0.00497585
NSG1	0.241469	8.63924e-06	0.00266793			KDELR3	-0.242651	2.06943e-05	0.00497585
KCNQ1OT1	2.45937	9.28527e-06	0.00272334			MYLK	-1.04188	2.44158e-05	0.00552001
LRRC4B	0.348668	9.96668e-06	0.00277329			AL139246.5	-0.785355	2.81737e-05	0.00597793
TCEAL7	1.20871	2.15504e-05	0.00497585			RARRES2	-0.412507	2.86447e-05	0.00597793
RPS5	0.691592	2.52793e-05	0.00559859			NEFL	-1.89425	3.5501e-05	0.00713439
FXYD6	0.271013	2.83751e-05	0.00597793			RASD1	-0.31309	4.54015e-05	0.008077
NTN1	0.259932	2.92578e-05	0.00599067			RPL36AL	-0.428328	6.51869e-05	0.0108832
LINC00461	1.73968	3.72172e-05	0.00734329			CXorf38	-0.309606	6.64143e-05	0.0109201
NFIA	1.9197	3.80952e-05	0.0073823			RPL3	-0.517743	7.5971e-05	0.0119484
FHL1	0.241469	4.28734e-05	0.00797819			ATG101	-0.412358	0.000106269	0.0155842
TCEAL8	0.497338	4.49495e-05	0.008077			MRPL40	-0.690933	0.000109074	0.0157823
APCDD1	1.06331	5.95681e-05	0.0102315			NR2F2	-0.924494	0.000139848	0.0185077
SOX11	0.485523	6.03407e-05	0.0102315			BUB3	-0.520938	0.00020642	0.025748
GOLGA8A	2.99859	6.78167e-05	0.0109843			HSP90AA1	-0.91134	0.000217531	0.0265242
CSPG5	0.249524	7.98626e-05	0.012381			OTUD5	-0.232731	0.00024779	0.0291354
WSB1	1.06178	8.38061e-05	0.0126314			MDH1	-0.469783	0.000310182	0.0343479
TC2N	0.216612	9.85511e-05	0.0146504			ANXA2	-0.789554	0.000323837	0.0351427
GABBR2	0.257811	0.000116495	0.0166343			MAL	-0.266735	0.000348879	0.037118
TXNIP	1.21214	0.000127365	0.0174957			SHTN1	-0.371729	0.000372638	0.0388833
GRIA3	0.207542	0.000131632	0.0178558			NPM1	-0.96275	0.000391447	0.0397008
COL4A5	0.281074	0.000134935	0.0180779			NPY	-0.295574	0.000502969	0.0467488
MAP7	0.256861	0.000144284	0.0188647			ARL1	-0.364756	0.000512329	0.0467488
BCAN	0.488746	0.000151973	0.0196335			ARPC5	-0.692157	0.000520885	0.0467488
PRR5L	1.07773	0.000182135	0.0229829			PPP1R14A	-0.287872	0.000533913	0.0467488
EBAG9	0.879879	0.000212339	0.0261853			PGRMC1	-1.12825	0.000540739	0.0467488
AQP4	0.250018	0.000230355	0.0277757			NR2F1	-1.87135	0.000568868	0.0474873
IGFBP2	1.14582	0.000238238	0.0284106
LRRC4C	1.96765	0.000262451	0.0302969
OTX2	0.347563	0.000269463	0.0304605
AATK	0.637132	0.000292669	0.0327427
GLG1	0.93441	0.000328426	0.0352879
VCAM1	0.979362	0.000363849	0.0383348
PRNP	0.314072	0.000381406	0.0392439
CROT	0.758289	0.000402534	0.0404473
SBF2	0.653564	0.000412323	0.0406775
TCEAL4	0.470732	0.000470031	0.0451396
LAMP2	0.527312	0.000494415	0.0467488
TOR1A	0.486608	0.000521192	0.0467488
NFIB	0.668799	0.000525395	0.0467488
FUNDC1	0.628639	0.000541248	0.0467488
EEF1A1	1.06179	0.000542186	0.0467488
PTPRA	1.51443	0.000546941	0.0467488
NTRK3	0.275183	0.000548701	0.0467488
SERPINF1	0.384118	0.000548868	0.0467488
WTIP	0.888748	0.000551405	0.0467488
RADX	0.641742	0.000593926	0.0492006
RPL34	0.374426	0.000615284	0.0498288

### Sheet: MGE-IPC
primerid	Case_coef	Case_pval	Case_fdr			Down in patient	Case_coef	Case_pval	Case_fdr
CHL1	2.23875	9.07839e-38	2.57123e-34			EIF1AY	-0.428134	6.8528e-50	3.88177e-46
H1-1	0.636742	5.13761e-30	9.70067e-27			COMT	-0.684921	1.34115e-46	5.06462e-43
H1-0	3.0589	1.86277e-18	1.91848e-15			RANBP1	-0.356917	1.26382e-26	2.0454e-23
FABP7	0.449605	8.07254e-14	4.81336e-11			UFD1	-0.328452	4.21929e-18	3.98336e-15
MRPL23	0.641517	8.93529e-14	5.06139e-11			NR2F2	-0.910081	4.55895e-14	3.03814e-11
HMGN2	1.4325	4.55903e-12	2.34769e-09			MRPL40	-0.208216	5.24803e-14	3.30305e-11
IGFBP2	1.49321	7.79674e-12	3.8404e-09			RPS4Y1	-0.247964	3.71023e-13	2.00158e-10
NAP1L1	0.829856	2.31151e-10	9.69892e-08			RASD1	-0.540551	5.64023e-11	2.567e-08
CDH2	0.80741	7.44623e-10	3.0128e-07			RPS4X	-0.348798	5.66466e-11	2.567e-08
BX890604.1	0.27927	7.79643e-10	3.04572e-07			JUNB	-0.216322	1.08157e-10	4.71275e-08
SCGN	1.07909	1.35096e-09	4.9371e-07			ZMYND8	-0.408044	7.17899e-09	2.0854e-06
TUBA1B	1.11042	1.54003e-09	5.45219e-07			THAP7	-0.227593	1.97685e-08	5.33232e-06
TOX3	0.975661	1.86637e-09	6.40731e-07			IER2	-0.524822	3.12752e-08	7.87371e-06
PRKDC	1.08198	2.28496e-09	7.61364e-07			GPR12	-0.212435	4.84108e-08	1.19227e-05
CALB2	0.501091	2.41566e-09	7.81914e-07			GTF2H2	-0.234142	5.05339e-08	1.21808e-05
ZNF528-AS1	0.485414	2.62426e-09	8.2584e-07			ZFAS1	-0.824824	1.26598e-07	2.927e-05
HMGB2	1.23993	1.6921e-08	4.67557e-06			SLC25A1	-0.367976	2.5731e-07	5.07128e-05
SOX11	2.25579	3.04525e-08	7.84182e-06			NEAT1	-0.899545	2.69098e-07	5.16713e-05
HMGB3	0.729991	3.04564e-08	7.84182e-06			H3-3B	-1.26009	4.34216e-07	8.06431e-05
NSA2	0.261336	1.69007e-07	3.75427e-05			ADRA2A	-0.589959	5.55133e-07	9.69784e-05
TIAM2	0.993131	1.90128e-07	4.14224e-05			STMN1	-0.549092	5.71904e-07	9.81682e-05
MPHOSPH9	0.45248	2.04239e-07	4.28486e-05			QPRT	-0.218824	1.57075e-06	0.000225253
MKI67	1.14983	2.29534e-07	4.72799e-05			SLC25A37	-0.303725	3.30166e-06	0.000440053
LRRTM3	1.04155	2.34518e-07	4.74439e-05			FOS	-0.28202	4.83694e-06	0.000622702
CDCA7	1.0128	2.59629e-07	5.07128e-05			SFRP1	-0.406991	5.05545e-06	0.000643519
ANP32B	0.396254	2.76194e-07	5.21501e-05			ACTB	-0.216507	6.50386e-06	0.000767524
PBK	0.814073	5.47523e-07	9.69784e-05			NKAIN4	-0.493506	6.9672e-06	0.00080032
ZIC1	0.294366	8.10492e-07	0.000131172			FAM184B	-0.648414	7.62769e-06	0.000855585
SP8	1.16327	8.79502e-07	0.000140234			KDM5B	-1.31153	9.60707e-06	0.00104436
CSRP2	0.490534	1.08309e-06	0.000163605			SIX3	-0.781964	1.59882e-05	0.00161724
NUSAP1	0.98716	1.36839e-06	0.000198931			PCDHGB6	-0.973226	1.88709e-05	0.00185903
SNTG1	1.14513	1.36963e-06	0.000198931			PPP1R14A	-0.21242	2.60509e-05	0.0024391
XRRA1	0.410496	1.90641e-06	0.000269971			CD63	-0.265539	3.90643e-05	0.0034575
H3C1	0.326692	3.09129e-06	0.000421999			AC011043.1	-0.561196	3.94147e-05	0.00346146
TACC3	0.352018	3.18106e-06	0.000429027			CLIC1	-0.661438	5.02211e-05	0.00425167
UBE2C	0.872686	3.93919e-06	0.00051892			RPS23	-0.326546	5.03617e-05	0.00425167
VCAN	0.221558	4.51944e-06	0.000588514			CCDC85B	-0.287435	5.07519e-05	0.00425167
HMGB1	1.53677	5.53694e-06	0.000681825			SEC11C	-0.719961	5.3122e-05	0.00435562
PGK1	0.257278	5.76649e-06	0.000702458			NR2F1	-0.469128	5.68872e-05	0.00457074
HP1BP3	0.903068	6.46416e-06	0.000767524			ARL4D	-1.51284	5.79158e-05	0.00457732
BIRC5	0.439674	7.57067e-06	0.000855585			BTG2	-0.242109	6.35454e-05	0.00493086
SOX2-OT	1.17559	8.24054e-06	0.000915265			MLLT6	-0.256265	6.92904e-05	0.00529208
ODF2L	0.670167	1.05032e-05	0.00112256			PI4KA	-0.287878	6.96019e-05	0.00529208
AC011447.3	0.48665	1.20703e-05	0.00127798			RGS16	-0.260542	8.93981e-05	0.00657656
H2AZ1	1.2539	1.28267e-05	0.0013455			CDKN1A	-0.535598	0.000129371	0.00857103
CKS1B	0.346636	1.47488e-05	0.00151788			MT-CO3	-0.50808	0.000158039	0.0101154
GAPDH	1.97866	1.4872e-05	0.00151788			SDR39U1	-0.218892	0.000190524	0.0117307
ZNF300	0.900663	1.82298e-05	0.00181163			NUDT14	-0.23287	0.00022091	0.0134553
MIR100HG	0.374769	2.14483e-05	0.00207681			DDB2	-0.386407	0.000240597	0.0142708
H2AX	0.525638	2.54397e-05	0.00240172			TMSB10	-0.200392	0.000263879	0.0152524
SILC1	1.50814	2.77445e-05	0.00257637			CBX4	-0.334528	0.000328485	0.018255
PIMREG	0.508766	2.94563e-05	0.00271309			SP9	-1.07068	0.000332999	0.0183133
MXD3	0.378111	3.25833e-05	0.00295477			NR2F1-AS1	-0.36133	0.000347927	0.0190419
PHF5A	0.256513	4.07328e-05	0.00354971			TXNIP	-0.781736	0.000350973	0.0190608
SFPQ	1.18127	4.40672e-05	0.0037821			ATP5F1D	-0.256742	0.000357366	0.0192122
COX8A	0.278611	5.34409e-05	0.00435562			IFI27L1	-0.230235	0.000357822	0.0192122
PTTG1	1.20725	5.81811e-05	0.00457732			PRELID1	-0.211224	0.000422742	0.0212855
KIF20B	0.544519	6.18751e-05	0.00483437			NFIB	-0.547929	0.000433783	0.0217114
DLGAP5	0.3871	7.53599e-05	0.00569168			NTRK2	-0.264215	0.000438866	0.0217114
UBE2T	0.915714	8.23934e-05	0.00614102			RPS27L	-0.61727	0.000443316	0.0218362
PKIB	0.488933	8.46668e-05	0.00626922			ETFB	-0.408133	0.000504096	0.0242053
TTK	0.38006	9.56335e-05	0.00690084			RPL18	-1.07352	0.000564393	0.0264843
SPC25	0.269006	0.000100349	0.00715006			KIF1A	-0.6079	0.000593763	0.0276763
TUBB4B	1.109	0.000104162	0.00737529			OGDH	-0.201213	0.000678349	0.0306176
PRC1	0.336109	0.000109912	0.00768637			GP1BB	-0.210377	0.000684119	0.0307555
SGO2	0.372283	0.000116063	0.00806676			RPS19	-1.03044	0.00070451	0.0309677
UBE2S	0.573334	0.000126002	0.0085095			ATP2B2	-0.26544	0.000717904	0.0311614
ARL6IP1	1.17874	0.000126129	0.0085095			RAB4B	-0.355414	0.000884333	0.0365643
SMS	0.622065	0.000126189	0.0085095			AC104041.1	-1.48108	0.000962533	0.0389448
MARCKSL1	0.664884	0.000127564	0.00855133			VAT1	-0.349599	0.000977474	0.0392688
FHL1	0.559094	0.000133658	0.00880357			ALKBH2	-0.212252	0.00110134	0.0431484
DAAM1	0.507253	0.000145122	0.00944875			ID1	-1.25087	0.0011737	0.0449642
NAV1	0.249821	0.000149182	0.00965761			ID4	-0.711307	0.00120152	0.0456779
PAK3	0.431993	0.000171714	0.0108408			NME3	-0.357493	0.00129585	0.0481334
PRKRA	0.290077	0.000175303	0.0109724			CALM2	-0.511496	0.00132966	0.0484673
MT-CO1	0.6707	0.000181818	0.0112558
KCNQ2	0.448768	0.000233814	0.0140152
SLC1A2	0.242124	0.000236433	0.0140976
H3C2	0.539204	0.000246858	0.0145659
HNRNPA0	0.773402	0.000249419	0.0145997
ASPM	0.686825	0.000250009	0.0145997
RBBP7	0.405634	0.00027473	0.0157193
FRMD4A	0.36316	0.000285259	0.0162397
DCX	0.831504	0.000309807	0.0174617
STK17A	0.224793	0.000323619	0.0181499
PDZRN4	0.689234	0.000329197	0.018255
PKIA	0.87896	0.000365983	0.0195576
RBMX	0.434575	0.000372421	0.0196665
NRP1	0.739572	0.00039613	0.0203989
TPX2	0.850728	0.000407396	0.0208841
S100A10	0.643656	0.000416016	0.0212126
CENPF	0.599667	0.00041942	0.0212126
CDK1	0.334593	0.000437394	0.0217114
ZNF280D	0.373064	0.000446089	0.0218777
H2AC16	0.309934	0.00047193	0.0229464
GTSE1	0.485374	0.000502984	0.0242053
CALM3	0.371505	0.000506891	0.0242053
TOP2A	0.680946	0.000508329	0.0242053
CAMK2N2	0.652201	0.000508505	0.0242053
LRRN1	0.385311	0.000514408	0.0243838
NAV3	0.779979	0.000516592	0.0243853
GRIA2	0.730362	0.000596083	0.0276763
SYT1	1.36902	0.000623692	0.02884
ESCO2	0.463978	0.000650737	0.029847
RAB30-DT	0.699489	0.000663909	0.0302065
TCEAL4	0.337142	0.000668121	0.0302766
POU3F1	0.458361	0.00070602	0.0309677
AC005670.3	0.634252	0.000724326	0.0313202
RBP1	0.838466	0.000791513	0.0335845
SMC4	0.82754	0.00080404	0.0339887
PPIH	0.357349	0.000847173	0.0353339
CERS5	0.224982	0.000851456	0.0353339
KIF11	0.223058	0.000924432	0.0379453
PSMD10	0.318455	0.000952685	0.0386845
ZNF506	0.263238	0.000975311	0.0392688
KANSL1	0.502276	0.00100572	0.0401191
ECT2	0.214778	0.00102804	0.0407224
ACTG1	1.12825	0.00105606	0.0416868
CDKN3	0.349905	0.00112639	0.0438519
ZNF519	0.310837	0.00116815	0.0449642
TRIM59	0.297475	0.00117778	0.0449642
MARCKS	0.6886	0.00122734	0.0465036
CENPC	0.557866	0.00125143	0.0471012
CDC20	0.425599	0.00126695	0.0473707
CDON	0.297031	0.00128941	0.0480517
KIF15	0.357241	0.00130468	0.0483031
GRIA3	0.842221	0.00132188	0.0484648
MAD2L1	0.507233	0.00133051	0.0484673
SNRPB	0.205228	0.0013792	0.0494337
RNASEH2B	0.307371	0.00138165	0.0494337
NELL2	0.529735	0.00138247	0.0494337

### Sheet: MGE-RG_IPC-DIV
Up in patient	Case_coef	Case_pval	Case_fdr			Down in patient	Case_coef	Case_pval	Case_fdr
H1-1	1.98593	5.97852e-28	1.06198e-24			EIF1AY	-0.770861	2.00077e-44	1.06621e-40
CHL1	4.00874	1.06162e-25	1.25719e-22			RANBP1	-2.3329	6.68441e-40	2.37475e-36
H2BC3	1.76959	1.27397e-17	1.3578e-14			AC004556.3	-0.488038	2.28608e-36	6.09126e-33
SOX11	1.3768	2.30173e-17	2.23016e-14			COMT	-0.273578	3.91395e-29	8.34298e-26
MRPL23	0.401292	2.50686e-15	2.05524e-12			UFD1	-1.71062	6.3679e-16	5.65576e-13
DCX	0.899769	3.96368e-13	2.34694e-10			GTF2H2	-0.864827	1.54861e-14	1.10034e-11
SEMA5A	0.44961	3.50723e-10	1.5575e-07			JUNB	-0.50865	4.03279e-14	2.68634e-11
PRKDC	1.14771	4.29599e-10	1.83147e-07			MRPL40	-1.5975	2.01206e-12	1.12866e-09
SNTG1	0.802677	9.61336e-10	3.79479e-07			RASD1	-1.42274	1.34992e-11	7.19375e-09
IGFBP2	0.534488	3.97137e-09	1.4109e-06			THAP7	-0.546567	6.15116e-11	2.97996e-08
RBP1	1.65667	4.46942e-09	1.53662e-06			RPS4X	-2.97067	7.19654e-10	2.95003e-07
PKIA	1.73348	4.92584e-09	1.5909e-06			BTG2	-1.00901	4.7724e-09	1.58951e-06
MPHOSPH9	2.31863	5.94087e-08	1.58294e-05			SIGIRR	-0.40796	1.41184e-08	4.29927e-06
GAD2	1.2912	7.53656e-08	1.91249e-05			DPPA4	-0.200332	2.82157e-08	8.12764e-06
BX890604.1	0.33719	8.24669e-08	2.04403e-05			TMEM121	-0.233582	3.05528e-08	8.56925e-06
PKIB	0.731964	8.92496e-08	2.16187e-05			C22orf39	-0.716979	6.98515e-08	1.8158e-05
SYT1	1.78963	9.58537e-08	2.27024e-05			NKAIN4	-0.341164	3.52781e-07	7.51988e-05
HMGN2	2.32674	1.31893e-07	3.0559e-05			RPS4Y1	-0.267857	9.07284e-07	0.000175815
SUB1	0.232975	1.45301e-07	3.29494e-05			ANXA2	-0.289493	9.97039e-07	0.000186429
MARCKS	1.30042	2.40009e-07	5.22045e-05			H3-3B	-0.534864	1.19808e-06	0.000220157
SCGN	2.43361	6.15684e-07	0.000126192			TMSB10	-0.647394	1.84366e-06	0.000327495
VCAN	0.232388	6.52626e-07	0.000131239			CDC45	-0.710987	1.90524e-06	0.000332885
BEX3	0.444479	8.81166e-07	0.000173916			FOS	-0.405199	2.17882e-06	0.000368602
OTX1	1.9425	9.91417e-07	0.000186429			SNAP29	-0.605738	3.64257e-06	0.000562645
KCNQ2	0.618692	2.15057e-06	0.000368602			ZFAS1	-0.221349	3.88415e-06	0.000581097
H2AC16	0.780056	2.37723e-06	0.000391589			RPS23	-2.02164	3.92559e-06	0.000581097
TOX3	1.23069	2.38819e-06	0.000391589			SNHG7	-0.858657	6.50723e-06	0.000924721
DCLK1	1.53311	2.7115e-06	0.000432128			DBNDD2	-0.261253	8.89738e-06	0.00118535
MSI2	0.399232	2.71651e-06	0.000432128			ZNF726	-0.776848	9.25896e-06	0.0012183
LRRTM3	1.85292	3.3743e-06	0.000528872			SFRP1	-0.462589	1.04126e-05	0.00133708
KTN1	0.837603	3.6986e-06	0.000563138			DGCR6	-0.24211	1.12048e-05	0.00142167
KLHL13	0.681386	4.75099e-06	0.000693645			AC011043.1	-0.287321	1.21214e-05	0.00150221
PTBP2	0.856431	6.07822e-06	0.000875429			GNPDA1	-0.252453	1.34278e-05	0.00164499
NREP	0.495257	7.2937e-06	0.00100956			LINC01003	-0.311475	1.45749e-05	0.00174539
NKAIN3	0.302337	1.20224e-05	0.00150221			DGCR6L	-1.08692	2.26808e-05	0.00244174
NELL2	2.52617	1.40211e-05	0.00169814			NME3	-0.324421	3.5537e-05	0.00344322
DPYSL3	0.310081	1.47827e-05	0.0017506			SIX3	-0.719751	5.61331e-05	0.00515747
CDCA7	0.686512	1.51426e-05	0.00177352			VAX1	-0.395	6.09561e-05	0.00550568
PBRM1	1.55574	1.53732e-05	0.00178095			REC8	-0.246908	7.60383e-05	0.00633138
AC011447.3	0.375923	1.56712e-05	0.00179595			TUBA1B	-0.340255	0.00012138	0.00930729
EIF1AX	0.349481	1.95998e-05	0.00216333			SLC25A1	-0.483425	0.00012553	0.00955643
ZNF280D	0.392853	2.67808e-05	0.00277116			TIGAR	-0.765604	0.00015807	0.0112619
RMDN1	0.662635	2.86889e-05	0.00294006			IER2	-0.72367	0.000159854	0.011283
BCL11A	1.65697	3.29031e-05	0.00330832			SLC7A6OS	-0.229363	0.000172558	0.0118034
NSG1	0.314591	3.35401e-05	0.00334084			CD63	-0.467908	0.000247407	0.0156028
ITGB8	0.421309	3.51426e-05	0.00343623			FRMD4B	-0.314572	0.000268522	0.0165428
NLGN4X	0.22804	4.36845e-05	0.0041945			NR2F2	-0.427462	0.000270503	0.0165691
MOSPD1	1.108	4.93026e-05	0.00465015			ASCL1	-0.651722	0.000279015	0.0169928
C12orf65	1.28983	5.21e-05	0.00482854			CNTFR	-0.579354	0.000321631	0.0187319
TCF4	0.757165	6.76111e-05	0.00600499			HIRA	-0.300574	0.00038081	0.0218208
MAP3K20	0.39149	6.84081e-05	0.00602557			RGS16	-0.353286	0.000405713	0.0230005
HMGB1	6.11862	7.04083e-05	0.00614744			MED9	-0.317866	0.000420003	0.02356
COTL1	0.257529	7.15221e-05	0.00614744			KRT10	-0.238662	0.000473149	0.0259939
RIPOR2	0.202973	7.5346e-05	0.00633118			HSPA5	-0.417929	0.00058627	0.0303323
JMJD1C	0.280666	8.00641e-05	0.00661491			CALU	-0.446786	0.000611257	0.0311712
PPDPF	0.210881	9.33605e-05	0.0075957			C19orf25	-0.388289	0.000643973	0.0322228
ODC1	0.332981	9.77447e-05	0.00789214			TOMM5	-0.333806	0.000652923	0.032518
SOX2-OT	1.65847	9.88653e-05	0.0079226			TEDC1	-0.325499	0.000708698	0.0341778
NMNAT3	0.561879	0.000102983	0.00819099			ATF7IP	-0.654172	0.00071503	0.0343279
H1-0	1.187	0.00010556	0.00828287			TRMT2A	-0.232362	0.000733997	0.0350804
PLCB1	1.23376	0.000109832	0.00854447			DGCR8	-0.473237	0.000745382	0.0354655
BEX1	1.56287	0.00012787	0.00966553			DSTN	-0.204582	0.000968486	0.0441116
MTSS1	0.277505	0.000134294	0.0100796			ZNF37A	-0.235137	0.00107928	0.0479289
XRRA1	0.329694	0.000142768	0.0105668
RBMX	0.358695	0.000152007	0.011021
DAAM1	0.502798	0.000155987	0.0112331
CEBPZOS	0.48182	0.00016867	0.0117495
PAK3	1.04093	0.000171442	0.0118034
GPCPD1	0.228867	0.000172765	0.0118034
CLIC4	1.18675	0.000207261	0.0138062
PCDHB2	0.777033	0.000211215	0.0138958
NRIP1	0.248952	0.000221301	0.0143819
SLC25A29	0.345513	0.000226779	0.0146485
BEND5	0.640711	0.000264312	0.0163846
RBM3	0.284044	0.000264416	0.0163846
FTX	0.544582	0.000287182	0.0173908
SCG3	1.64833	0.000293048	0.0176458
ZNF737	0.690567	0.000303083	0.0180955
UCHL1	0.888924	0.000303912	0.0180955
ROBO1	0.386489	0.000375684	0.0216434
HNRNPA0	0.259964	0.000390394	0.0222503
TRIM52-AS1	0.393757	0.000418578	0.02356
S100A10	2.28774	0.00043351	0.0240643
SEPTIN8	0.541625	0.000452525	0.0249897
SERINC5	0.375389	0.000475858	0.0260087
EHBP1	1.23764	0.000489787	0.0266334
CEMIP2	0.957668	0.00049374	0.0267121
CDH2	0.37417	0.000498603	0.026839
MYEF2	1.24456	0.000546689	0.0288104
CSRP2	0.690718	0.000547757	0.0288104
CENPN	0.560873	0.000621056	0.0314269
ZIC1	0.415243	0.000622169	0.0314269
ROBO2	0.636534	0.000643529	0.0322228
EFNB2	0.404452	0.000663075	0.03287
FGF13	0.545036	0.000701538	0.0341415
SOBP	0.676489	0.000762296	0.0359494
STMN2	1.17177	0.00105887	0.0473326
PRMT6	0.296333	0.00106141	0.0473326
TAGLN3	1.37211	0.00111974	0.0492545
MACROH2A1	0.353981	0.00112299	0.0492545

### Sheet: nIN
Up in patient	Case_coef	Case_pval	Case_fdr			Down in patient	Case_coef	Case_pval	Case_fdr
CHL1	0.992525	1.51858e-21	4.94195e-18			COMT	-0.564222	1.46457e-27	7.1493e-24
SOX11	0.571807	1.36403e-13	1.90243e-10			RANBP1	-0.755273	2.03958e-19	4.97811e-16
NKX2-1	0.717329	4.29438e-13	5.24076e-10			GTF2H2	-0.25477	1.17606e-09	8.20133e-07
ROBO1	0.321803	8.35406e-10	7.13196e-07			ZNF22	-0.341852	2.01428e-09	1.22909e-06
SST	2.28154	8.7661e-10	7.13196e-07			NR2F2	-1.10742	3.32587e-09	1.80392e-06
IGFBP2	0.572449	1.3772e-09	8.96376e-07			RPS4Y1	-0.337459	4.95132e-09	2.41699e-06
HMGN2	0.231705	2.96142e-09	1.70073e-06			PAX6	-0.94003	1.89742e-08	8.05414e-06
PLS3	0.616852	1.14953e-08	5.34421e-06			H1-3	-1.50397	6.61409e-08	2.3916e-05
CDH2	0.561351	3.13224e-08	1.27417e-05			GP1BB	-0.222225	1.39654e-07	4.54482e-05
H1-0	1.58769	4.20334e-08	1.64149e-05			CXXC5	-0.361277	3.50104e-07	0.000103578
SCGN	1.00405	1.04286e-07	3.63622e-05			SAMD11	-0.481959	4.61703e-07	0.000128789
TSC22D2	0.457853	2.52875e-07	7.71505e-05			H1-2	-1.14818	6.93541e-07	0.000188085
CNTNAP2	0.461686	4.10894e-07	0.000117987			CLIC1	-0.343753	8.16246e-07	0.000215379
BX890604.1	0.303345	1.3917e-06	0.000331394			PSMA7	-0.408591	9.77815e-07	0.000251221
GPI	0.27374	1.66951e-06	0.000388082			RDX	-1.26159	1.0883e-06	0.000272318
FHL1	0.979083	2.6212e-06	0.000556321			LDHB	-0.381942	1.87067e-06	0.000424729
LINC00342	0.760741	4.87908e-06	0.000952689			PRRX1	-0.28246	2.13687e-06	0.000474143
PGK1	0.431851	6.96203e-06	0.00123582			GAD2	-0.708164	2.57954e-06	0.000556321
DCX	0.298138	7.71851e-06	0.00133141			SNHG7	-0.212394	4.48896e-06	0.000917072
NSG2	0.542369	1.24275e-05	0.00202215			ZNF248	-0.282989	4.5088e-06	0.000917072
PLXNA4	0.227563	1.27028e-05	0.00203307			ID3	-1.1432	4.74313e-06	0.000945045
SPARCL1	0.437306	1.48466e-05	0.00230075			H2AZ1	-0.763643	6.63242e-06	0.00122174
CKB	0.519414	1.86788e-05	0.00276797			PI4KA	-0.332681	6.82979e-06	0.0012348
PURPL	0.692042	2.1453e-05	0.00299208			LINC02762	-0.509893	7.77327e-06	0.00133141
ZNF528-AS1	0.489621	3.44891e-05	0.00460974			MRPS6	-0.91666	1.11318e-05	0.00187378
RUNX1T1	0.238464	4.56507e-05	0.00594251			PCP4	-1.53957	1.23165e-05	0.00202215
ZNF300	0.310661	4.7611e-05	0.00611613			PTMA	-1.24648	1.46778e-05	0.00230075
MT-ND1	0.365937	5.76458e-05	0.0070649			SLC25A37	-0.55106	1.87121e-05	0.00276797
H3-3A	0.849678	5.78912e-05	0.0070649			COL9A3	-0.520492	1.92675e-05	0.00280759
GPM6A	0.880687	5.98678e-05	0.00721591			FAM181B	-0.568539	1.98968e-05	0.00285665
SLC4A4	0.578776	7.7861e-05	0.00863814			ABRACL	-0.568049	3.16722e-05	0.00429467
BEX2	0.572654	8.84235e-05	0.00959594			MT-CO1	-0.396404	3.49402e-05	0.00460974
TMEFF2	0.455615	9.127e-05	0.00959594			UNC5B	-0.370858	5.55737e-05	0.00704631
SOX2-OT	1.26713	0.000111325	0.0110905			ARPC5	-0.403353	6.40634e-05	0.00744584
MED21	0.341519	0.000113469	0.0111898			DIO3OS	-0.859039	6.55153e-05	0.00752501
BEX3	0.823177	0.000118684	0.0113599			SERTAD1	-0.262236	9.11109e-05	0.00959594
RPRM	1.51794	0.000134409	0.0123796			ETFB	-0.449552	0.000116176	0.0113189
PCDHB2	0.430059	0.00015528	0.0137818			RRM1	-0.21294	0.000117096	0.0113189
TIAM2	0.648603	0.000158516	0.0139423			DDX39A	-0.517686	0.000128784	0.0120896
SPOCK1	0.70396	0.000166286	0.0144951			LZTR1	-0.36896	0.000140374	0.0126895
HNRNPA0	0.460703	0.000213262	0.0176447			ARID5B	-0.609029	0.000183747	0.0158754
JPX	0.750961	0.000232607	0.0190835			DGUOK	-0.2997	0.000206086	0.0171967
MARCKS	1.05084	0.000235926	0.0191946			ID1	-1.35976	0.000252748	0.0202261
MRPL23	0.233685	0.000243251	0.0196269			SP9	-0.656297	0.000264004	0.020786
ACTB	0.307987	0.00025977	0.020619			RPL18	-0.613613	0.000299985	0.0232441
BCL11B	0.56132	0.000377731	0.0277277			ILF3-DT	-0.439146	0.000354195	0.026197
RNF169	0.387381	0.000458211	0.0321809			SFRP1	-0.243354	0.000456033	0.0321809
WSB1	1.44103	0.00046147	0.0321809			H1-5	-0.414169	0.000456983	0.0321809
AC092691.1	0.343118	0.000469081	0.0324797			H3-3B	-1.82964	0.000547295	0.0368499
NAP1L1	0.265214	0.000476339	0.03275			H2AC11	-0.208148	0.000610739	0.0402882
PCDH9	0.816414	0.000577862	0.0386415			TOP2A	-0.327023	0.000695595	0.044098
TUBB3	1.78885	0.000636615	0.0415709			HSPA1A	-0.542626	0.000724092	0.0453323
XRRA1	0.315901	0.0006387	0.0415709			CREB5	-0.576532	0.000819887	0.049556
EPB41	0.402294	0.000650378	0.0420506			TOB1	-0.387283	0.000824573	0.049556
AFDN	0.706913	0.000655231	0.0420857
SCG5	0.469248	0.000728828	0.0453323
KCNQ1OT1	0.978344	0.000757745	0.0468219
CEMIP2	0.237974	0.00077849	0.0475025
TCEAL9	0.327172	0.000827372	0.049556

### Sheet: IN-CTX
up in patient	Case_coef	Case_pval	Case_fdr			Down in patient	Case_coef	Case_pval	Case_fdr
SOX2-OT	2.02261	9.09099e-74	3.27253e-70			RANBP1	-0.72751	2.5055e-87	1.80383e-83
CHL1	1.46769	1.78987e-67	5.15447e-64			COMT	-0.99896	2.14315e-80	1.02864e-76
HMGN2	0.444829	5.09688e-67	1.22317e-63			TSPO	-0.629775	2.48914e-65	5.12017e-62
BTG1	1.03066	1.76161e-53	2.30594e-50			SYT1	-2.26565	3.3796e-61	6.08286e-58
RUNX1T1	0.361935	7.08215e-46	8.49799e-43			NR2F2	-2.33747	9.42608e-56	1.35726e-52
ZNF528-AS1	0.30076	2.2139e-40	1.99237e-37			MRPS6	-0.979021	2.63219e-42	2.91545e-39
IGFBP2	1.12462	9.15139e-38	7.3206e-35			ATP1B1	-1.70967	3.34919e-41	3.44464e-38
MEIS2	1.21939	3.96852e-34	2.72108e-31			CADM1	-1.75954	6.06104e-41	5.8182e-38
CDH2	0.62197	1.76811e-32	1.06079e-29			KCNG1	-1.53831	6.98836e-40	5.91914e-37
SOX11	1.16772	2.60284e-32	1.49913e-29			XPR1	-0.966615	2.53289e-34	1.82356e-31
RBP1	0.572025	7.12875e-31	3.94796e-28			NR2F1	-1.81821	4.55848e-33	2.98352e-30
PCDH9	1.01397	1.93803e-29	9.96633e-27			UFD1	-0.256398	8.72424e-33	5.46175e-30
TIAM2	0.432647	2.08995e-29	1.0377e-26			PAX6	-1.20485	1.10241e-30	5.87911e-28
FABP7	0.360683	5.25615e-28	2.4414e-25			SNX7	-0.324489	4.12472e-28	1.97973e-25
SHTN1	0.722503	1.48915e-27	6.12637e-25			MRPL40	-0.218519	8.18994e-28	3.68522e-25
ROBO1	0.257148	5.75827e-27	2.12598e-24			RDX	-0.874335	1.0163e-27	4.43448e-25
SCGN	0.970131	6.48681e-26	2.22389e-23			RBMS3	-0.40083	1.23493e-27	5.22991e-25
NRXN1	1.18322	1.42527e-25	4.56055e-23			H1-2	-1.07794	5.07531e-27	2.00673e-24
EEF1A1	0.201889	2.27834e-24	6.83453e-22			LINC02762	-0.656893	5.17354e-27	2.00673e-24
ETV1	0.380876	8.60611e-23	2.38307e-20			PTMA	-0.267353	1.88549e-26	6.78728e-24
MARCKS	0.638167	2.89566e-22	7.72122e-20			THAP7	-0.274642	7.74003e-26	2.59183e-23
TLE1	0.24872	1.86477e-21	4.79478e-19			PLK2	-0.788189	1.86781e-25	5.84665e-23
TMSB10	0.251165	5.75737e-21	1.42932e-18			CLIC1	-0.558675	2.14978e-25	6.58611e-23
PFN2	0.308791	2.25367e-20	5.31976e-18			ASCL1	-0.711151	2.86523e-24	8.41967e-22
TCF12	0.26173	6.87925e-20	1.59765e-17			RBM24	-0.879911	2.78768e-23	7.87056e-21
DDX5	0.790733	2.83654e-17	5.37412e-15			MEF2C	-0.879303	1.28345e-22	3.48688e-20
ZNF737	0.55514	9.2264e-17	1.66064e-14			PALMD	-0.42565	1.2199e-21	3.19371e-19
CALB2	0.309726	1.96585e-16	3.33015e-14			UBC	-0.58814	2.2097e-20	5.30292e-18
CITED2	0.331104	2.11839e-16	3.54683e-14			H1-3	-1.41405	8.45116e-20	1.93156e-17
MIR9-1HG	0.361087	5.5524e-16	8.98303e-14			ARPC5	-0.329263	1.03914e-19	2.33791e-17
LINC00461	0.550671	4.15593e-15	6.10624e-13			SNHG7	-0.325362	5.02552e-19	1.08637e-16
RND3	0.469427	6.93018e-15	9.68812e-13			DNAJC12	-0.379601	5.05499e-19	1.08637e-16
MTRNR2L1	0.64125	1.35951e-14	1.73235e-12			FAM184B	-0.231517	8.43261e-19	1.78561e-16
GRIA2	0.753708	1.56492e-14	1.95942e-12			APP	-0.78543	1.36136e-18	2.8409e-16
PTPRD	0.51243	1.92885e-14	2.39427e-12			TSPAN5	-0.640857	1.79334e-18	3.6889e-16
PCDHB2	0.380909	2.93918e-14	3.58655e-12			CKB	-0.612103	2.79725e-18	5.67291e-16
SCG3	0.358063	3.00823e-14	3.63996e-12			DIO3OS	-0.584539	2.88648e-18	5.77256e-16
PKIA	0.473984	3.18368e-14	3.82015e-12			CHRDL1	-0.424233	1.08015e-17	2.13057e-15
NRP2	0.439665	3.58068e-14	4.22609e-12			CACNA2D3	-0.390288	1.81949e-17	3.49317e-15
CNTN4	0.323182	5.63093e-14	6.56355e-12			NEAT1	-1.12862	4.07453e-17	7.52169e-15
GAPDH	0.2939	6.0781e-14	7.00148e-12			PGRMC1	-0.847645	1.0871e-16	1.93249e-14
MALAT1	0.633472	1.20253e-13	1.33195e-11			RPS27L	-0.484624	1.44569e-16	2.50802e-14
PEG3	2.75207	1.63821e-13	1.77358e-11			H2AZ1	-0.324795	2.314e-16	3.8298e-14
FJX1	0.757296	1.74636e-13	1.86266e-11			CAP2	-0.854733	4.41378e-16	7.22204e-14
DPP6	0.285693	4.79479e-13	4.66488e-11			H1-10	-0.618055	9.97864e-16	1.56177e-13
OGA	0.312169	6.12962e-13	5.88402e-11			EPHA4	-0.349743	1.21717e-15	1.88452e-13
PBX3	0.391772	8.41131e-13	8.02083e-11			NME1	-0.256015	1.30249e-15	1.99517e-13
CCDC88A	0.564442	9.03785e-13	8.56158e-11			LAMP5	-1.02648	1.75296e-15	2.65694e-13
ODF2L	0.299058	9.73367e-13	9.16047e-11			TPGS2	-0.376115	4.47216e-15	6.50451e-13
MPHOSPH9	0.443149	9.92129e-13	9.27641e-11			IER5L	-0.382576	7.33404e-15	1.01541e-12
BEX3	0.334839	5.15879e-12	4.47478e-10			CXXC4	-0.527831	7.53526e-15	1.03334e-12
PRKDC	0.396303	5.54762e-12	4.75228e-10			HSP90AA1	-0.480778	7.6342e-15	1.03703e-12
CD47	0.376049	1.06412e-11	8.70586e-10			SLC25A37	-0.263019	8.00036e-15	1.07661e-12
TNRC6B	0.470996	1.93244e-11	1.5205e-09			SLC2A13	-0.923145	8.89826e-15	1.18635e-12
PDE4D	0.431217	3.45706e-11	2.62363e-09			IER2	-0.779855	1.23294e-14	1.59517e-12
ARGLU1	1.01076	3.46198e-11	2.62363e-09			CCDC85B	-0.268586	1.24077e-14	1.59517e-12
ZNF300	0.5734	6.0826e-11	4.40117e-09			DAB1	-0.268228	2.43748e-14	2.99976e-12
NSG1	0.278396	9.38275e-11	6.59035e-09			LAPTM4A	-0.451699	3.333e-14	3.96627e-12
ZNF83	0.387201	1.96432e-10	1.33416e-08			LINC01305	-0.641354	5.65234e-14	6.56355e-12
SOX5	0.519245	6.53718e-10	4.11043e-08			ZMAT3	-0.3925	6.3452e-14	7.25115e-12
AUTS2	0.33379	7.82284e-10	4.85522e-08			SCG2	-0.82173	7.32658e-14	8.30673e-12
FTX	0.759038	1.05278e-09	6.31623e-08			NR2F1-AS1	-0.570624	8.6629e-14	9.74509e-12
ACTB	0.435425	1.43294e-09	8.25319e-08			PCP4	-1.09949	1.02758e-13	1.14699e-11
LINC01122	0.250612	1.53642e-09	8.77892e-08			SMARCA2	-0.358788	2.16564e-13	2.27614e-11
TRA2B	0.383995	1.60895e-09	9.15704e-08			ID3	-0.89567	2.42146e-13	2.52656e-11
TAGLN3	0.495973	1.61599e-09	9.16088e-08			LIX1	-0.269502	2.64395e-13	2.73886e-11
ARID1B	0.639185	1.94799e-09	1.08298e-07			ATP5F1D	-0.245616	2.69551e-13	2.77234e-11
RIC3	0.626654	2.08706e-09	1.15583e-07			PCLO	-0.38394	2.77758e-13	2.83648e-11
HMGB1	0.220566	3.05087e-09	1.67032e-07			SOX6	-0.333857	3.63546e-13	3.6352e-11
GRM3	0.307395	3.12426e-09	1.70402e-07			NME2	-0.207294	3.96347e-13	3.90891e-11
SST	0.291366	3.85732e-09	2.07244e-07			ARID5B	-0.848672	4.31643e-13	4.22805e-11
FHL1	0.292538	4.49422e-09	2.39675e-07			FAM181B	-0.43907	5.22632e-13	5.05059e-11
LEPROT	0.258825	6.56156e-09	3.41083e-07			SMAD9	-0.540093	1.4128e-12	1.29573e-10
DDX17	0.387625	7.80077e-09	4.01155e-07			CCND2	-0.347809	1.70243e-12	1.54172e-10
SNTG1	0.327845	1.03969e-08	5.14451e-07			PPA1	-0.269831	1.99431e-12	1.79475e-10
DDX6	0.276543	1.47629e-08	7.23031e-07			PTPRE	-0.368498	2.69216e-12	2.40773e-10
SLC1A2	0.384488	1.59228e-08	7.77196e-07			USP1	-0.336102	2.94793e-12	2.6202e-10
CADPS	0.299103	1.6794e-08	8.11467e-07			ZNF385B	-0.503429	3.40345e-12	3.00652e-10
XRRA1	0.248623	1.84238e-08	8.75528e-07			ST6GAL2	-0.363021	3.77926e-12	3.31815e-10
RBM5	0.344875	2.102e-08	9.82686e-07			UNC5B	-0.321674	5.6083e-12	4.75228e-10
CDCA7L	0.354315	2.66434e-08	1.22961e-06			FIRRE	-0.743424	5.92201e-12	4.98661e-10
MPPED2	0.514219	2.82058e-08	1.28693e-06			KAZN	-0.396445	6.52307e-12	5.46079e-10
TUBB3	0.500956	3.3987e-08	1.5151e-06			NFE2L2	-0.284197	8.22991e-12	6.81049e-10
WSB1	0.789483	4.12063e-08	1.78714e-06			SQLE	-0.305999	9.16112e-12	7.53777e-10
IGF1	0.353687	5.29222e-08	2.26794e-06			BCHE	-0.209341	1.22514e-11	9.96654e-10
SENP7	0.302181	5.92137e-08	2.52254e-06			ACVR2A	-0.385078	1.29873e-11	1.05059e-09
SP8	0.323412	6.06296e-08	2.57524e-06			STXBP6	-0.220533	1.42202e-11	1.13754e-09
ZSCAN18	0.355904	6.68884e-08	2.83272e-06			NCKAP1	-0.446311	1.73937e-11	1.37611e-09
OAZ2	0.325318	8.06344e-08	3.34216e-06			MT-CO2	-0.286231	2.2756e-11	1.77116e-09
FRY	0.333868	8.94573e-08	3.649e-06			GTF2H2	-0.286314	2.38545e-11	1.84667e-09
SPARCL1	0.207229	9.46656e-08	3.85054e-06			CXXC5	-0.451001	2.86559e-11	2.20651e-09
PGK1	0.306462	1.07013e-07	4.28021e-06			IER3	-0.306132	3.23811e-11	2.48008e-09
FNBP1L	0.457369	1.83544e-07	6.99168e-06			BASP1	-0.856774	4.44506e-11	3.2992e-09
ZIC2	0.534158	2.43679e-07	9.11361e-06			JUNB	-0.48079	4.86612e-11	3.57486e-09
CASC15	0.476611	2.63852e-07	9.74155e-06			FAM182A	-0.365371	5.07122e-11	3.70662e-09
FABP5	0.263353	2.7979e-07	1.03036e-05			RNH1	-0.278869	8.34567e-11	5.89065e-09
EFNB2	0.258424	3.17087e-07	1.13859e-05			IDI1	-0.370679	1.03143e-10	7.14014e-09
ZFAND5	0.218957	3.47166e-07	1.23428e-05			TKT	-0.247385	1.17841e-10	8.11865e-09
H1-0	0.551485	3.72591e-07	1.31494e-05			CXCL14	-0.730307	1.32565e-10	9.08953e-09
DPYSL3	0.506299	3.81555e-07	1.34e-05			ZNF37A	-0.203105	2.2645e-10	1.52367e-08
SYNPR	0.332976	6.06957e-07	2.06122e-05			FDFT1	-0.270407	2.64865e-10	1.77386e-08
PHLDA1	0.249297	8.87209e-07	2.90339e-05			IRF2BP2	-0.390109	2.68753e-10	1.79156e-08
HMGN1	0.409449	9.99485e-07	3.21959e-05			GSTP1	-0.224545	3.13831e-10	2.08242e-08
SMARCD1	0.220304	1.13232e-06	3.60715e-05			NBDY	-0.23392	3.31464e-10	2.18934e-08
YTHDC1	0.250946	1.17352e-06	3.73015e-05			MARCHF3	-0.546203	3.61219e-10	2.36418e-08
MIR3936HG	0.203348	1.24564e-06	3.94196e-05			MSX2	-0.759907	4.20647e-10	2.74067e-08
PTBP2	0.403284	2.69323e-06	7.91425e-05			SRPK2	-0.3374	4.28434e-10	2.77884e-08
HELLPAR	0.227335	2.86941e-06	8.32996e-05			ARRDC4	-0.332967	4.40589e-10	2.84486e-08
JUN	0.582429	2.97302e-06	8.59608e-05			DOCK4	-0.248433	4.78444e-10	3.0755e-08
ZNF91	0.418083	2.98256e-06	8.6064e-05			DYNC1I1	-0.385222	4.87617e-10	3.12053e-08
ZC2HC1A	0.345002	3.68166e-06	0.00010456			ID2	-0.771881	6.44352e-10	4.06931e-08
DPP10	0.223969	4.08942e-06	0.000114783			SOX2	-1.26907	6.92412e-10	4.3348e-08
PHF6	0.266506	4.98013e-06	0.000138702			DOK5	-0.229617	9.01064e-10	5.49764e-08
SFPQ	0.256026	6.08492e-06	0.000165315			H1-5	-0.409981	9.97811e-10	6.06223e-08
CALM1	0.329418	6.56223e-06	0.000177279			LZTR1	-0.236928	1.02247e-09	6.16005e-08
ID4	0.256424	7.11549e-06	0.000189033			PGP	-0.573673	1.15164e-09	6.79607e-08
HNRNPA0	0.278272	8.68567e-06	0.000226978			FDPS	-0.279657	1.40004e-09	8.14886e-08
AC006115.2	0.625367	9.80386e-06	0.000252082			PSD3	-0.22346	1.49664e-09	8.58571e-08
NREP	0.257113	1.0113e-05	0.000259566			ZMYND8	-0.382005	1.68464e-09	9.47543e-08
NGLY1	0.244053	1.20042e-05	0.000301655			PTPRR	-0.296593	2.47362e-09	1.36466e-07
ZEB2	0.41061	1.29016e-05	0.000321959			TXNIP	-0.798246	3.45766e-09	1.87492e-07
MAPK10	0.36524	1.30332e-05	0.000324679			PCDH8	-0.397501	3.46363e-09	1.87492e-07
ZNF254	0.249417	1.37512e-05	0.000338468			MAOA	-0.213846	3.81491e-09	2.05734e-07
NAP1L4	0.220655	1.5365e-05	0.000370243			LDHB	-0.367433	4.70916e-09	2.49291e-07
VCAN	0.25619	1.8362e-05	0.000431313			CAMK2N1	-0.427757	4.85452e-09	2.56045e-07
FAM214A	0.270179	2.32108e-05	0.000532185			NTRK2	-0.445233	5.08105e-09	2.67015e-07
MAP2	0.291978	2.32704e-05	0.000532703			PLP1	-0.240165	6.54622e-09	3.41083e-07
ARMCX3	0.265848	2.53915e-05	0.000576041			TCIM	-0.244375	8.58884e-09	4.3546e-07
UBA6	0.243862	2.73381e-05	0.000616027			LINC01089	-0.408271	8.70886e-09	4.39996e-07
NCL	0.333626	2.74668e-05	0.00061796			SNRPN	-0.398575	9.12577e-09	4.59447e-07
SFXN1	0.217115	2.75464e-05	0.000618784			DDX39A	-0.233582	9.87701e-09	4.93816e-07
AC016876.1	0.206378	2.91555e-05	0.000648857			GRK3	-0.243059	1.03269e-08	5.12749e-07
BCL11A	0.27477	2.99795e-05	0.000665138			PPFIBP1	-0.466866	1.91617e-08	9.04619e-07
CCDC14	0.310841	3.02887e-05	0.000668978			H2AW	-0.281098	1.95754e-08	9.21129e-07
PHF14	0.431752	3.11611e-05	0.000683976			SAMD11	-0.293394	2.03566e-08	9.5477e-07
DCLK1	0.392302	3.20684e-05	0.00070282			NOG	-0.298005	2.17669e-08	1.01431e-06
TSIX	0.327729	3.42864e-05	0.000748014			PEG10	-0.383847	2.22618e-08	1.03402e-06
PTN	0.294244	3.83714e-05	0.000828351			DLK1	-0.509545	2.77601e-08	1.27705e-06
AC008969.1	0.228364	4.77399e-05	0.00100498			CELF4	-0.670976	2.85762e-08	1.29801e-06
TRIM44	0.325775	4.87173e-05	0.00102406			H1-4	-0.531484	2.9158e-08	1.32027e-06
DTNA	0.293891	5.15697e-05	0.00107616			FSD1	-0.219195	2.96293e-08	1.33741e-06
STMN2	0.850813	5.17358e-05	0.00107807			NEGR1	-0.277588	3.13546e-08	1.4021e-06
HNRNPD	0.382856	5.3719e-05	0.00111295			GAD2	-0.3227	3.52672e-08	1.55429e-06
SECISBP2	0.306025	5.75003e-05	0.00117606			CDK6	-0.301397	3.53941e-08	1.55429e-06
FTH1	0.279093	5.8981e-05	0.00120123			AC060834.2	-1.32859	3.5465e-08	1.55429e-06
TMSB4X	0.876929	6.10387e-05	0.00123614			SLC5A3	-0.208521	3.55136e-08	1.55429e-06
NAV3	0.207609	6.67275e-05	0.00134004			IRF9	-0.304216	6.76406e-08	2.851e-06
MSI2	0.242201	7.25429e-05	0.00144075			ITM2B	-0.525023	7.28689e-08	3.04127e-06
GOLGA8B	0.24556	7.35598e-05	0.00145493			NOP56	-0.246107	9.79715e-08	3.95152e-06
PGM2L1	0.209239	8.27256e-05	0.00160751			NAPRT	-0.290856	1.15164e-07	4.5935e-06
AFDN	0.239463	8.29779e-05	0.00161024			EPHA7	-0.205194	1.24698e-07	4.94508e-06
RBM26	0.218675	8.49618e-05	0.0016399			MIR181A1HG	-0.492701	1.25009e-07	4.94508e-06
UBB	0.394228	8.63251e-05	0.00166176			NNAT	-0.613092	1.41432e-07	5.56417e-06
BAZ2B	0.32396	9.70904e-05	0.00183948			FOXG1	-0.334615	1.45057e-07	5.69123e-06
AKAP9	0.206914	0.000108183	0.00201517			AL353138.1	-0.247491	1.50271e-07	5.86384e-06
UPF3A	0.478611	0.000119426	0.0021906			GRID2	-0.376737	1.51504e-07	5.89597e-06
TOP2B	0.207436	0.000122209	0.00223027			CDC42EP3	-0.36101	1.62411e-07	6.21957e-06
FRYL	0.215418	0.000124007	0.00226022			SPOCK3	-0.434482	1.72152e-07	6.57512e-06
RBMX	0.233117	0.000136382	0.00245778			ADRA2A	-0.276616	1.86848e-07	7.08007e-06
TUBB2B	0.312018	0.000150474	0.00267822			PCDHGB6	-0.267112	2.29143e-07	8.63726e-06
KMT2A	0.342723	0.00015754	0.00277465			SLC38A1	-0.518096	2.87666e-07	1.05397e-05
KMT5B	0.236582	0.000163798	0.002866			FRMD4A	-0.206323	3.0536e-07	1.10519e-05
MYL6	0.243005	0.000163835	0.002866			LRRTM1	-0.298081	3.64544e-07	1.29287e-05
IL1RAPL2	0.27094	0.000176154	0.00305595			DNAJA1	-0.378965	3.72325e-07	1.31494e-05
AL391807.1	0.286269	0.000178498	0.00307807			SOX4	-0.410792	5.86418e-07	2.00566e-05
PHACTR1	0.244953	0.000218342	0.00365246			GPC4	-0.209389	5.94278e-07	2.02293e-05
PNN	0.462572	0.000275038	0.00437117			AC011043.1	-0.513198	6.96973e-07	2.33389e-05
GOLGA8A	0.422636	0.000292888	0.00463162			AC012360.3	-0.219685	7.19577e-07	2.39289e-05
TCERG1L	1.00835	0.00029881	0.00471256			B2M	-0.404236	7.32398e-07	2.42991e-05
TUT4	0.244037	0.000330711	0.00512584			SP9	-0.264872	8.00799e-07	2.63861e-05
JUND	0.329234	0.000340617	0.0052399			ATP6V1G1	-0.233306	8.32594e-07	2.73711e-05
RMST	0.254624	0.000342229	0.00525347			RAD23A	-0.255815	8.9684e-07	2.92825e-05
SARAF	0.41254	0.000371957	0.00564958			RNASET2	-0.450795	9.45509e-07	3.0663e-05
GABPB1-AS1	0.32407	0.000373964	0.00567409			GALNT14	-0.290525	1.02609e-06	3.29791e-05
SF1	0.288029	0.000392219	0.00592609			TECR	-0.225513	1.06332e-06	3.4024e-05
RBFA	0.245588	0.000407879	0.00612414			ARL6IP5	-0.413011	1.33538e-06	4.17096e-05
SYTL5	0.208062	0.000427991	0.00638616			EGLN3	-0.317199	1.63861e-06	5.04152e-05
ZNF292	0.225225	0.000440029	0.00652521			GPSM2	-0.325862	1.78315e-06	5.43975e-05
DYNC1I2	0.30304	0.000451007	0.0066674			ID1	-0.936674	1.97746e-06	5.99442e-05
MAGI2	0.293284	0.000510534	0.00743294			AL137802.2	-0.280075	2.04782e-06	6.16874e-05
MXI1	0.214694	0.000539407	0.00777781			DDX24	-0.494439	2.1026e-06	6.30737e-05
SRGAP2	0.217752	0.000612418	0.00861995			CNTFR	-0.220982	2.18147e-06	6.5168e-05
PLCG2	0.650801	0.000720972	0.00992473			ENAH	-0.203177	3.49813e-06	0.000100538
CCDC66	0.253399	0.000779816	0.010512			GADD45G	-0.288645	3.81086e-06	0.000107805
ZMYM2	0.286477	0.000833018	0.0111682			BMP7	-0.235454	4.74467e-06	0.000132657
FRMPD4	0.23953	0.000889441	0.0118255			SPATA13	-0.21584	5.78654e-06	0.000157804
TNRC6C	0.246423	0.000975359	0.0127354			CUTA	-0.214828	6.89206e-06	0.000184802
PRH1	0.371987	0.00100122	0.0129879			SLC32A1	-0.260905	7.08163e-06	0.000188904
ARFGAP2	0.225863	0.00108144	0.0138292			COL9A2	-0.341233	7.31043e-06	0.000193854
KAT6B	0.348378	0.0012091	0.0151932			SINHCAF	-0.232174	7.96412e-06	0.000209644
CD46	0.218754	0.00133866	0.0164367			CHD3	-0.219892	8.77469e-06	0.000228475
PNISR	0.251399	0.0013856	0.0168649			PCDH17	-0.499312	9.13812e-06	0.000237081
THORLNC	0.288567	0.00150261	0.0180301			NPRL3	-0.266495	1.05256e-05	0.00026872
ZNF717	0.606282	0.00152761	0.018254			ZFAS1	-0.213728	1.10243e-05	0.000279962
DLX1	0.345613	0.00172484	0.0201102			CD63	-0.312926	1.15842e-05	0.000293664
NUP160	0.231957	0.00176648	0.020496			SSTR2	-0.361041	1.17053e-05	0.000296211
PRPF4B	0.275205	0.00191373	0.021835			HMGN3	-0.264595	1.18148e-05	0.000298459
FSIP2	0.342832	0.00203942	0.0229598			RTN4	-0.372888	1.32009e-05	0.000326826
MYEF2	0.216704	0.00213745	0.0238397			SLC44A1	-0.20081	1.44444e-05	0.000353715
PLCB1	0.223863	0.00222948	0.0245243			AL627171.2	-0.324149	1.5381e-05	0.000370243
RTF1	0.224982	0.00229704	0.0251522			RPN2	-0.278762	1.60519e-05	0.000383302
TM2D3	0.230678	0.00343835	0.0348071			MN1	-0.243721	2.00084e-05	0.000464678
ELAPOR2	0.25305	0.00400401	0.0389179			HYMAI	-0.552922	2.18129e-05	0.000503339
RERE	0.220217	0.00402396	0.0390175			HSP90AB1	-0.45832	2.29e-05	0.000526736
PCM1	0.228472	0.00518256	0.0476931			HACD3	-0.285778	3.00352e-05	0.000665349
FYN	0.210802	0.00518925	0.047714			SRGAP1	-0.403489	3.08312e-05	0.000677769
						GALNT13	-0.340258	3.57364e-05	0.00077612
						ELP4	-0.231185	4.76378e-05	0.00100498
						EXOSC8	-0.217357	5.45509e-05	0.00112694
						UBE2QL1	-0.22056	5.64718e-05	0.00115997
						AC091271.1	-0.242272	5.88308e-05	0.00119986
						ISCA1	-0.206004	6.32188e-05	0.0012767
						RFC1	-0.22604	6.89107e-05	0.00137621
						MDH1	-0.313719	7.21104e-05	0.00143414
						TTR	-1.27854	7.94273e-05	0.00155602
						FAM13A	-0.258586	9.66656e-05	0.00183384
						TPD52L1	-0.218436	0.000113532	0.00210208
						ASXL1	-0.375088	0.000113578	0.00210208
						AMER2	-0.319712	0.000117581	0.0021678
						CCT5	-0.22822	0.000118376	0.00217966
						ATP6AP2	-0.559168	0.000135057	0.00244001
						CHCHD7	-0.217834	0.000135487	0.0024447
						AC027601.5	-0.256013	0.000150941	0.00268078
						FGD4	-0.371016	0.000156477	0.00276456
						TMEM70	-0.215123	0.000156785	0.0027666
						FAM171B	-0.275886	0.000172084	0.00299618
						MLLT3	-0.243034	0.000213815	0.00358826
						ATP6V0B	-0.218333	0.000228681	0.00379353
						MTSS1	-0.43045	0.000229372	0.00379902
						TTYH1	-0.258366	0.000233771	0.00385133
						CRYAB	-0.374729	0.000237459	0.00390317
						GABRA4	-0.366067	0.000248021	0.00404446
						EPHB1	-0.25754	0.000269432	0.00431061
						PDZRN3	-0.239047	0.000298682	0.00471256
						ARL6IP1	-0.297889	0.000341494	0.00524778
						TNFRSF10B	-0.240193	0.00036647	0.00557212
						SEMA6A	-0.264836	0.000409023	0.00612853
						OTUD6B-AS1	-0.205427	0.000434623	0.00646501
						PDS5B	-0.257168	0.00049208	0.00718607
						GPM6B	-0.238716	0.00052716	0.00765952
						ANK3	-0.482329	0.000596005	0.00844673
						COMMD2	-0.289141	0.000674604	0.00936705
						LMO3	-0.28347	0.000734678	0.0100684
						TRIM8	-0.320624	0.000855316	0.0114246
						SLC6A1	-0.320392	0.000979804	0.0127676
						PRMT1	-0.253366	0.00116893	0.0148425
						TCF4	-0.352963	0.00123834	0.0154916
						CELSR2	-0.203257	0.00129392	0.0159822
						KLF3-AS1	-0.303972	0.00143746	0.0173786
						CREB5	-0.293932	0.00165611	0.0194505
						SRSF11	-0.236833	0.00169753	0.0198399
						SSBP2	-0.372174	0.00202004	0.0227772
						IK	-0.208776	0.00214684	0.0238522
						CD59	-0.230283	0.00265273	0.0282729
						ATP1B3	-0.235015	0.00296728	0.0309608
						PPP3CA	-0.247807	0.00316131	0.0324214
						PLD3	-0.234601	0.00339146	0.0344627
						TTTY10	-0.239074	0.00350349	0.0352874
						ANTKMT	-0.233545	0.0038144	0.0376189
						LTBP4	-0.320527	0.00439471	0.0419625
						NME3	-0.232965	0.00448557	0.0425833
						H2BC8	-0.259369	0.00452994	0.0429122
						RSRC2	-0.246549	0.00454507	0.042999
						MIR124-2HG	-0.255035	0.00508739	0.0469573
						FAM218A	-0.253198	0.00532112	0.0485852

### Sheet: IN-STR
up in patient	Case_coef	Case_pval	Case_fdr			Down in patient	Case_coef	Case_pval	Case_fdr
CHL1	0.307217	2.59781e-105	1.919e-101			COMT	-1.18373	9.76559e-58	4.80923e-54
IGFBP2	0.97836	3.34693e-28	8.24126e-25			RANBP1	-0.771452	8.56487e-54	3.16343e-50
PGK1	0.627395	7.23865e-26	1.18826e-22			ZNF248	-0.476489	1.79529e-31	5.30472e-28
SOX11	0.841151	1.34635e-21	1.65758e-18			PAX6	-1.66222	7.72921e-27	1.6313e-23
MIR100HG	1.17563	2.17343e-21	2.47002e-18			UFD1	-0.202723	7.67172e-23	1.03038e-19
TMSB4X	0.639643	6.3897e-21	6.74295e-18			MRPL40	-0.307936	3.46671e-19	3.01277e-16
SOX4	0.860239	3.72812e-20	3.67195e-17			RPS4Y1	-0.650659	1.18548e-18	9.73012e-16
DPP6	0.310078	3.22297e-17	2.16437e-14			EIF1AY	-0.26519	8.39451e-17	5.3922e-14
WSB1	1.54246	9.48463e-17	5.83858e-14			DGCR6L	-0.233059	1.37711e-15	7.53536e-13
DCX	0.51457	3.78596e-14	1.69496e-11			THAP7	-0.204006	1.72291e-15	8.77731e-13
BTG1	1.1594	6.21297e-14	2.48082e-11			HSPA1A	-0.561041	4.29952e-14	1.86827e-11
XIST	7.24292	1.32019e-13	5.13277e-11			H1-2	-1.20879	5.6663e-14	2.32539e-11
TUBA1A	0.44903	2.87658e-13	1.06247e-10			NME3	-0.796146	2.19219e-13	8.30447e-11
TLE4	0.633751	4.39063e-13	1.58213e-10			CD63	-0.534079	8.09723e-12	2.4414e-09
GABPB1-AS1	1.16461	1.43813e-12	5.05878e-10			PI4KA	-0.276916	1.38446e-11	3.93347e-09
PDK1	0.29367	1.69071e-12	5.80895e-10			ZNF22	-0.403097	1.94081e-11	5.21336e-09
LINC00632	1.12587	4.03607e-12	1.32509e-09			TMEM121	-0.332048	2.36073e-11	6.01334e-09
MIAT	1.35497	9.11809e-12	2.69421e-09			H3-3B	-0.359344	8.53269e-11	2.03326e-08
ENO1	0.501467	1.03345e-11	2.99376e-09			H1-3	-1.3979	4.51289e-10	9.39063e-08
RPRM	0.943484	1.59348e-11	4.44189e-09			C1QTNF4	-0.550764	8.46374e-10	1.71292e-07
MTRNR2L1	1.15232	2.28515e-11	5.92296e-09			USP9Y	-0.75558	1.01223e-09	2.0209e-07
ACSL4	0.305848	3.80814e-11	9.53585e-09			AC060834.2	-2.5963	1.76596e-09	3.38836e-07
BCL11B	0.497034	7.35053e-11	1.78027e-08			CUTA	-0.265344	3.68006e-09	6.6304e-07
ID4	1.15304	9.87622e-11	2.31605e-08			MT-CO1	-0.289948	6.74185e-09	1.13187e-06
VEGFA	0.443793	1.9745e-10	4.41989e-08			SPOCK3	-0.804811	6.95565e-09	1.15464e-06
DDX3X	0.67549	2.7997e-10	6.17356e-08			TSPO	-0.505464	8.51918e-09	1.34581e-06
MARCKS	0.835597	3.54976e-10	7.60061e-08			ATP1B1	-0.84095	1.64919e-08	2.41239e-06
GOLGA8A	1.22554	1.35958e-09	2.6782e-07			ZNF385B	-1.30417	6.69354e-08	8.82949e-06
BX890604.1	0.286312	2.45766e-09	4.59614e-07			SNAP29	-0.20795	1.09033e-07	1.40074e-05
PKM	0.321686	5.55971e-09	9.55038e-07			FIRRE	-1.12033	1.64534e-07	1.98533e-05
FAT3	0.228385	5.57637e-09	9.55038e-07			ARF4	-0.267808	1.65557e-07	1.98533e-05
MT-ND5	0.382001	7.24229e-09	1.18886e-06			FAM182A	-0.200238	2.25709e-07	2.64653e-05
NRXN1	1.02046	8.20361e-09	1.33187e-06			TCEAL6	-0.323053	3.54928e-07	4.00282e-05
CNTN4	0.468022	8.56272e-09	1.34581e-06			TSHZ1	-0.488439	3.76186e-07	4.11687e-05
TAC1	0.552649	9.28425e-09	1.44385e-06			TMEM208	-0.246055	5.03521e-07	5.31358e-05
PCDHB2	0.623058	1.12293e-08	1.72014e-06			GTF2H2	-0.304627	5.076e-07	5.31864e-05
PHF6	0.479674	1.52734e-08	2.25649e-06			GALNT14	-0.360876	5.28687e-07	5.50058e-05
PGAM1	0.278928	1.70435e-08	2.46864e-06			AKAP12	-0.227424	5.60692e-07	5.79278e-05
BEX4	0.296869	3.04793e-08	4.28858e-06			HMGN3	-0.384322	6.08278e-07	6.1134e-05
RBM41	0.381254	5.95427e-08	7.99712e-06			C1orf122	-0.285203	6.45195e-07	6.44062e-05
ZNF880	0.378981	7.03905e-08	9.20309e-06			PJA2	-0.307378	6.75611e-07	6.61025e-05
XRRA1	0.346778	1.32972e-07	1.69356e-05			SLC2A13	-0.780865	7.61977e-07	7.26287e-05
COL4A2	0.201818	1.34818e-07	1.70239e-05			HOMER2	-0.500024	9.24617e-07	8.70082e-05
PRKDC	0.912592	1.37023e-07	1.71557e-05			UFM1	-0.341805	1.99063e-06	0.0001671
TUBB3	0.231191	1.66631e-07	1.98533e-05			ATP6V1G1	-0.230084	2.10146e-06	0.000175407
CASC15	0.557349	2.35095e-07	2.73488e-05			NR2F2	-0.536152	3.94335e-06	0.000306627
SIX3	0.333579	2.52383e-07	2.91305e-05			AHI1	-0.30516	4.61513e-06	0.000353285
PANTR1	0.569587	3.61491e-07	4.01935e-05			NRP2	-0.733542	4.73049e-06	0.000358402
FRMD4B	0.278811	4.0007e-07	4.34605e-05			H2AC6	-0.537902	6.08571e-06	0.000447315
ZFHX3	0.610489	4.74165e-07	5.03979e-05			ZNF559	-0.340985	6.21272e-06	0.000452151
CDH13	0.449221	6.64803e-07	6.55412e-05			NOL7	-0.286909	6.646e-06	0.000475094
OGA	0.534603	9.90155e-07	9.20035e-05			DAB1	-0.33401	6.8994e-06	0.000487712
AC006058.1	0.277683	1.08936e-06	0.000100589			MSX2	-0.794969	7.26839e-06	0.000506525
DPYSL3	0.606385	1.1218e-06	0.000102306			MRPS6	-0.330953	7.65559e-06	0.000528522
PHF14	1.01144	1.34718e-06	0.000119899			UBE2QL1	-0.426704	8.30564e-06	0.000557762
ACTB	0.40034	1.49104e-06	0.000131123			LUZP2	-0.662908	9.35492e-06	0.000617007
GAPDH	0.560687	1.67051e-06	0.000143489			IER2	-0.714317	9.79339e-06	0.00063739
NREP	0.50188	1.71865e-06	0.000146771			HAGH	-0.270311	1.22693e-05	0.000768078
RNF165	0.508078	2.3623e-06	0.000194976			DDX3Y	-0.290384	1.60347e-05	0.000970886
MXI1	0.401535	2.5285e-06	0.000206387			CCT3	-0.360708	1.80331e-05	0.00107428
PID1	0.418937	2.85245e-06	0.000230285			EID1	-0.347519	1.88831e-05	0.0011204
GPI	0.304629	2.89428e-06	0.000232392			HSP90AB1	-0.356225	2.12965e-05	0.00124855
MIR99AHG	0.810223	3.66297e-06	0.000286332			GP1BB	-0.224355	2.1738e-05	0.0012694
PNISR	0.99573	4.53563e-06	0.000349007			H1-5	-0.601504	2.34216e-05	0.00133208
ZBTB20	0.672826	4.91201e-06	0.000370255			XPR1	-0.378982	2.41409e-05	0.00135296
MYT1L	0.761535	5.63812e-06	0.000418581			RNASEH2C	-0.223262	2.48479e-05	0.0013853
POU3F2	0.57734	6.12662e-06	0.000448092			AL592183.1	-0.413258	2.54991e-05	0.00141625
PCP4	0.295479	6.39425e-06	0.000460823			VSTM2A	-0.384853	3.17724e-05	0.00171943
PKIA	0.331567	6.74756e-06	0.000479271			ERBB4	-0.804602	3.6454e-05	0.00193036
LINC01551	0.500435	7.17769e-06	0.000504968			ZNF37A	-0.518109	3.9167e-05	0.00204986
CADM2	0.258369	7.22106e-06	0.000505611			DGCR2	-0.229893	3.92656e-05	0.00204986
EIF2S3	0.201522	7.87146e-06	0.000535913			UCHL1	-0.449561	4.96248e-05	0.00247688
SAT1	0.347766	9.4755e-06	0.000622182			TTTY14	-0.338447	5.87278e-05	0.00286352
ACVR2A	0.374899	1.16865e-05	0.000744124			RBMS3	-0.383564	7.65173e-05	0.00358878
EIF1AX	0.333326	1.17355e-05	0.000744124			SYT10	-0.398132	8.60799e-05	0.00393729
AC004158.1	0.696851	1.1952e-05	0.000751398			TERF2IP	-0.218038	8.76858e-05	0.00398838
KDM6B	0.428206	1.50254e-05	0.000917297			SYT1	-0.986997	9.00416e-05	0.00405571
PNRC1	0.5211	1.53245e-05	0.000931702			TCF4	-0.814025	0.000101816	0.00447688
TUBB2B	0.269264	1.72792e-05	0.00103773			AKAP8L	-0.351145	0.000154235	0.00615854
ENO2	0.320282	1.77699e-05	0.00106288			H2BC15	-0.581661	0.0001808	0.00704787
LRCH2	0.228924	2.19842e-05	0.00127872			NETO2	-0.544987	0.000201578	0.00771533
STMN1	0.22149	2.32643e-05	0.00133208			NLGN4Y	-0.251395	0.000217411	0.00819395
ODF2L	0.359095	2.41763e-05	0.00135296			ATIC	-0.209885	0.000392982	0.0127603
H1-0	0.32818	2.80458e-05	0.00154608			MIA3	-0.217198	0.000400831	0.0129866
RBMX	0.367837	2.83146e-05	0.00155269			RALYL	-0.345816	0.000482505	0.0151028
TANC2	0.310318	3.44124e-05	0.00184876			CCDC85B	-0.23485	0.000497154	0.015463
CDH2	0.583768	3.7999e-05	0.00200183			TMX4	-0.25363	0.000541452	0.0165277
CBLN2	0.315108	3.80746e-05	0.00200183			SEMA3C	-0.256788	0.000542787	0.0165343
HNRNPA0	0.438144	4.15577e-05	0.00214628			PBX3	-0.341747	0.000587214	0.017669
NFIA	0.435462	5.04256e-05	0.00250072			CRYAB	-0.528299	0.000612299	0.0182381
DLEU2	0.407815	5.04409e-05	0.00250072			UBB	-0.295727	0.000672584	0.0193322
SRGAP3	0.723691	7.33619e-05	0.00347388			TCHH	-0.280298	0.000829387	0.0228366
MARCKSL1	0.352649	7.94608e-05	0.00370332			TOGARAM1	-0.22402	0.000848633	0.0232498
NSG2	0.370225	7.9861e-05	0.00371027			TUFM	-0.265409	0.000919223	0.0248274
ARGLU1	0.735288	8.88661e-05	0.00402733			CALM1	-0.380636	0.00101101	0.0266726
C11orf87	0.307146	9.10584e-05	0.00408905			DOK5	-0.202959	0.00105016	0.0273089
C12orf65	0.211843	9.16909e-05	0.00410497			CHASERR	-0.362529	0.00108952	0.0280918
NCBP2	0.272498	0.000102686	0.0044884			MARCHF3	-0.418578	0.00126802	0.0315383
ZFHX4	0.450792	0.000110538	0.00476161			ARID5B	-0.311144	0.00132029	0.0324559
FABP5	0.264365	0.000110548	0.00476161			NRXN3	-0.495747	0.0013724	0.0334584
HLA-A	0.226572	0.000123745	0.00520857			ARL4A	-0.244943	0.00156679	0.0370363
CHRM3-AS2	0.397464	0.000134406	0.00559357			NUDT5	-0.207089	0.00158269	0.0372928
SLC8A1	0.468062	0.000137764	0.00565369			ITM2B	-0.374625	0.00158934	0.0373901
SORBS2	0.574431	0.000142878	0.00579911			MED10	-0.278674	0.00165898	0.03872
TMSB15A	0.361456	0.000213895	0.0081028			ZNF540	-0.220208	0.00173126	0.0399513
ZNF618	0.221588	0.000225829	0.00842523			TPM3	-0.234953	0.00176649	0.0404622
PGM2L1	0.291185	0.000231678	0.00853569			ARL6IP1	-0.472391	0.00180791	0.041283
OLFM1	0.233621	0.0002607	0.00944014			DGCR8	-0.216369	0.00185969	0.0422044
D2HGDH	0.264464	0.0002866	0.0102276			NEGR1	-0.269765	0.00187702	0.0424023
SOX2-OT	0.62074	0.000295543	0.010496			ZNF608	-0.382891	0.00199613	0.0440819
TUBB	0.482829	0.000305473	0.0107454			ARL6IP5	-0.290773	0.00206438	0.045184
SCN3A	0.47478	0.000315629	0.01105			COL9A2	-0.281031	0.00207514	0.045289
NAP1L1	0.406778	0.000319974	0.0111493			WSCD2	-0.300634	0.00224884	0.0486448
PAK2	0.335613	0.000344718	0.0117077			BRINP2	-0.232985	0.00225878	0.0487884
MAPK10	0.582456	0.00035171	0.0118209			LIX1	-0.202142	0.00227727	0.0489834
ZNF638	0.611578	0.000361488	0.0121103			CXCL14	-0.315702	0.00227776	0.0489834
EPB41	0.251887	0.000363404	0.0121469			PRXL2A	-0.230611	0.00230653	0.049315
ZNF528-AS1	0.29165	0.000375492	0.0124105
WDR11	0.370716	0.000379928	0.012492
KHDRBS3	0.237877	0.000380491	0.012492
DCC	0.307229	0.000383182	0.0125524
ZNF737	0.404871	0.000388244	0.0126621
PDE4D	0.278223	0.000418681	0.0134469
FTX	0.556633	0.000420518	0.0134766
PIK3R3	0.415478	0.000463269	0.0146247
EPC1	0.471934	0.000486862	0.015207
ZEB2	0.567622	0.000506475	0.0156869
RIC3	0.577265	0.000547441	0.016606
ZNF286A	0.296405	0.00060754	0.0182065
PDRG1	0.291312	0.000609747	0.0182356
PCDH11X	0.200725	0.000663817	0.0192101
CTNNB1	0.301119	0.000667421	0.0192587
INPP4A	0.232412	0.000728086	0.020681
ZNF334	0.21888	0.000741901	0.0209576
AC004540.1	0.401125	0.000752211	0.0211277
ADH5	0.280508	0.000794372	0.0221435
AC092691.1	0.269795	0.000849797	0.0232498
GOLGA8B	0.429609	0.000870279	0.0237223
ZNF528	0.364892	0.000939495	0.0252365
ICA1L	0.295607	0.000952947	0.0255051
TRAPPC2	0.212633	0.000961106	0.0256307
YPEL1	0.226016	0.000975497	0.0259676
ATP1A3	0.275139	0.00103503	0.0270324
PRRC2B	0.34481	0.00107382	0.0277839
TOP2B	0.429243	0.00112339	0.0287343
ZSCAN18	0.40163	0.00114241	0.0290499
EFNB2	0.282867	0.00114582	0.0290865
CCNG2	0.275812	0.00120464	0.0303191
TPI1	0.295166	0.00125396	0.031241
EVL	0.311447	0.0013429	0.0328476
ETFB	0.242637	0.00140926	0.034237
GPC1	0.215519	0.00145004	0.0349602
ANKRD12	0.674728	0.00148985	0.0357323
YWHAZ	0.22213	0.00150556	0.0359921
LSAMP	0.256207	0.00152547	0.0364092
GNPTAB	0.231537	0.0015616	0.0370363
GAP43	0.40464	0.00156521	0.0370363
AUTS2	0.367306	0.00163041	0.0381133
SYNCRIP	0.330352	0.00170783	0.0395995
KIF1B	0.221462	0.00171006	0.0395995
ELOVL6	0.311857	0.00171038	0.0395995
TRIM33	0.259196	0.00175745	0.0404286
MFSD8	0.316557	0.00203504	0.044813
ARL4C	0.268502	0.0020846	0.0454245
FZD3	0.538249	0.00227273	0.0489834
RPS3A	0.248986	0.0023336	0.0497498

### Sheet: Astrocyte
Up in patient	Case_coef	Case_pval	Case_fdr			Down in patient	Case_coef	Case_pval	Case_fdr
CHL1	1.2956	3.61944e-64	1.42425e-60			COMT	-0.646249	1.17052e-142	9.21199e-139
TCEAL9	0.709238	5.11037e-47	1.00547e-43			RANBP1	-0.611568	5.2309e-79	2.74448e-75
LINC00461	1.52015	6.04997e-44	1.05807e-40			MRPL40	-0.537979	2.3236e-53	6.09558e-50
GCA	0.341716	8.66518e-38	9.09266e-35			EIF1AY	-0.601935	2.03142e-50	4.5678e-47
BEX3	0.585765	2.59933e-36	2.55709e-33			AC004556.3	-0.288078	9.22973e-44	1.45276e-40
SPARCL1	0.922129	7.99512e-35	6.62332e-32			UFD1	-0.361318	1.98135e-38	2.59887e-35
GABBR2	0.797193	1.68719e-34	1.32782e-31			THAP7	-0.406633	4.80756e-38	5.82085e-35
BEX4	0.421128	1.25613e-32	9.41501e-30			NR2F1	-2.89773	5.91881e-38	6.65443e-35
NKAIN3	0.314233	7.32904e-31	4.80663e-28			NR2F2	-2.31207	1.86867e-31	1.33695e-28
BEX2	1.21612	6.42485e-29	3.61169e-26			HSPB1	-0.589437	1.98377e-31	1.35759e-28
SPON1	1.06939	1.46574e-27	7.69027e-25			CLDN5	-0.476546	5.22836e-29	3.04794e-26
FHL1	0.639078	6.11503e-27	3.10486e-24			HSPA2	-1.12744	7.1699e-28	3.89153e-25
CAT	0.371145	1.60827e-26	7.90484e-24			MRPS6	-1.25025	6.89024e-25	2.71131e-22
PON2	0.698978	2.57381e-26	1.15748e-23			SLC25A1	-0.429157	2.18316e-24	7.9914e-22
CSPG5	0.773078	3.37463e-25	1.43559e-22			DBNDD2	-0.722086	2.16487e-23	7.57223e-21
TCEAL8	0.218321	3.75815e-25	1.524e-22			H1-2	-0.458424	6.14502e-23	2.05793e-20
HMGN2	0.252106	3.77611e-25	1.524e-22			IER5L	-0.846871	8.97671e-23	2.88354e-20
MGAT4C	0.272883	7.66448e-25	2.94241e-22			TMEM121	-0.367845	1.61176e-20	4.37398e-18
AQP4	1.45462	1.56383e-24	5.86064e-22			BAALC	-0.612334	3.24656e-20	8.66117e-18
GJA1	0.61772	2.37424e-23	8.12402e-21			RASD1	-0.301727	1.0213e-19	2.55162e-17
SNORC	0.481584	2.49213e-22	7.69139e-20			S100A4	-0.287066	4.25015e-19	1.02919e-16
THBS3-AS1	0.439365	9.30944e-22	2.8179e-19			CP	-0.358102	1.12917e-18	2.6929e-16
RPL3	0.2198	1.46574e-21	4.35297e-19			H2AC6	-0.296834	2.89342e-17	5.76487e-15
PRNP	0.357757	2.1088e-21	6.14675e-19			SNHG15	-0.216477	4.14201e-17	7.85486e-15
NKAIN3-IT1.retired	0.207949	2.38673e-21	6.83039e-19			IMPA2	-0.476872	1.2057e-16	2.2067e-14
NPNT	0.367658	4.12956e-20	1.08332e-17			TLE1	-0.490746	7.50362e-16	1.27286e-13
AP1S2	0.528977	1.49635e-18	3.41342e-16			CRABP2	-0.546165	2.11321e-15	3.35979e-13
DPP6	1.39914	1.8905e-18	4.23393e-16			DRAXIN	-0.405285	2.33495e-15	3.63882e-13
NSG1	0.236112	1.90984e-18	4.23393e-16			MED15	-0.307815	3.16382e-15	4.78832e-13
SCD5	0.23743	2.24721e-17	4.53476e-15			VAMP5	-0.306199	1.98175e-14	2.73621e-12
YWHAE	0.343062	3.01612e-17	5.93422e-15			NME3	-1.03524	2.84763e-14	3.83091e-12
BST2	0.594569	8.54258e-17	1.60072e-14			FAM89A	-1.26278	4.67065e-14	6.12633e-12
MPPED2	0.202041	9.94059e-17	1.84076e-14			MS4A8	-0.217815	5.77468e-14	7.45028e-12
LAMP1	0.357197	1.42996e-16	2.55767e-14			RSPO2	-0.82239	9.7139e-14	1.21347e-11
CFI	0.273156	2.71783e-16	4.8066e-14			GADD45B	-0.907763	1.09091e-13	1.35204e-11
MT1F	0.229627	3.12297e-16	5.46172e-14			PPP1R14A	-0.639948	1.87672e-13	2.27228e-11
MTRNR2L1	1.95802	7.5207e-16	1.27286e-13			ADI1	-0.317333	1.92653e-13	2.31477e-11
AC061958.1	0.261787	1.21266e-15	2.01494e-13			IFI27L1	-0.325548	2.19375e-13	2.57684e-11
HLA-A	0.958346	1.21613e-15	2.01494e-13			CNTFR	-0.911539	2.24833e-13	2.62139e-11
GPM6B	0.669281	2.05935e-15	3.32639e-13			CHPF	-1.11745	3.19163e-13	3.61412e-11
COL4A5	0.339369	2.07107e-15	3.32639e-13			AL355338.1	-0.234895	3.54283e-13	3.94697e-11
AC007952.4	0.478956	2.84504e-15	4.34767e-13			LINC01503	-0.263472	3.78912e-13	4.14172e-11
PAQR6	0.220158	4.25714e-15	6.26238e-13			FEZF1-AS1	-0.320129	4.17468e-13	4.53169e-11
TCEAL4	0.231266	4.63567e-15	6.69746e-13			FAM181A	-0.391788	6.87431e-13	7.16567e-11
MATN2	0.323415	5.28364e-15	7.56041e-13			GGCT	-0.587792	1.92309e-12	1.83451e-10
SERPINF1	0.502103	5.37491e-15	7.62171e-13			NR2F1-AS1	-1.13651	2.3485e-12	2.20032e-10
GPM6A	1.21759	1.70884e-14	2.38118e-12			MDH1	-0.699917	2.95589e-12	2.68935e-10
AMER2	0.607111	2.30232e-14	3.15118e-12			GNPDA1	-0.251951	4.26824e-12	3.83898e-10
DCLK1	0.384808	2.33975e-14	3.17479e-12			ATP1B1	-0.823057	5.98515e-12	5.20432e-10
RPL41	0.352798	4.30565e-14	5.69504e-12			PDLIM4	-1.28412	1.44193e-11	1.17596e-09
DAAM2	0.331237	4.85016e-14	6.30922e-12			PDHA1	-0.309492	1.70063e-11	1.37979e-09
ACTB	1.22518	5.9758e-14	7.64708e-12			SH3BGRL3	-0.552473	2.02812e-11	1.6287e-09
PEG3	2.25146	8.19104e-14	1.03973e-11			MSRA	-0.213643	2.17324e-11	1.72762e-09
PRR5L	0.305837	9.65416e-14	1.21347e-11			IRX3	-0.580183	3.28021e-11	2.4586e-09
SYT14	0.25882	1.2139e-13	1.49272e-11			CNTNAP2	-1.26882	3.44168e-11	2.5674e-09
LINC02506	0.476844	2.09897e-13	2.48405e-11			RPS5	-0.21902	3.73603e-11	2.7608e-09
GATM	0.749334	2.29102e-13	2.64364e-11			ZIC2	-0.51016	3.97112e-11	2.89377e-09
KCNH7	0.271953	2.30101e-13	2.64364e-11			MT3	-1.74368	6.14237e-11	4.35499e-09
LSAMP	0.634527	2.96943e-13	3.38687e-11			RGS3	-0.214729	6.92844e-11	4.8903e-09
SLC7A11	0.470566	3.703e-13	4.07589e-11			OBSL1	-0.38478	7.13548e-11	4.99166e-09
SPOCK1	0.360951	4.53368e-13	4.85443e-11			PPP1R1A	-0.235347	8.13321e-11	5.59025e-09
C21orf62	0.38468	4.95476e-13	5.26945e-11			CALD1	-1.34984	8.19194e-11	5.60614e-09
EEF1A1	0.425265	5.2848e-13	5.58273e-11			SAT1	-2.16355	9.46753e-11	6.42323e-09
NCAM1	0.613024	5.84303e-13	6.13128e-11			KIF5C	-0.73129	1.38162e-10	9.25393e-09
ALG13	0.241606	7.53369e-13	7.80133e-11			IRS2	-0.276825	1.44548e-10	9.64064e-09
F3	1.26038	8.39422e-13	8.57955e-11			IFITM1	-0.492483	2.5155e-10	1.60207e-08
B2M	0.55711	1.54844e-12	1.53286e-10			TAGLN2	-0.475158	2.51575e-10	1.60207e-08
ZNF667-AS1	0.517846	1.58393e-12	1.54851e-10			DEK	-0.281821	2.53371e-10	1.60207e-08
SLC9A6	0.20333	1.82469e-12	1.77288e-10			DIAPH1	-0.243654	2.53441e-10	1.60207e-08
LAMP5	0.265768	2.03467e-12	1.91771e-10			CAP2	-0.499517	2.67313e-10	1.683e-08
DPP7	0.394615	2.40138e-12	2.23655e-10			ARG2	-0.271695	2.85506e-10	1.79039e-08
FAM199X	0.333999	2.7458e-12	2.52742e-10			CCDC140	-0.944056	4.00574e-10	2.45332e-08
PLPP3	0.233724	3.27648e-12	2.96389e-10			MYLK	-0.597929	7.4858e-10	4.38017e-08
LRPAP1	0.740393	4.51578e-12	4.03855e-10			C14orf119	-0.304362	8.39997e-10	4.8788e-08
MYH14	0.227589	5.00239e-12	4.44846e-10			CCL2	-0.591423	8.77068e-10	5.05679e-08
BX664615.2	0.231983	5.50232e-12	4.83835e-10			PGRMC1	-1.31984	9.43331e-10	5.39928e-08
TCEAL3	0.273381	6.28975e-12	5.35139e-10			COQ9	-0.209585	1.25812e-09	6.94837e-08
PCDHB2	0.200881	7.14025e-12	6.04234e-10			TMEM158	-0.243928	1.51316e-09	8.29865e-08
MT1E	0.972918	7.76638e-12	6.50228e-10			SNCG	-0.400075	2.34374e-09	1.25478e-07
SLC39A12	0.556573	1.04152e-11	8.62819e-10			MGAT4B	-0.268958	2.56923e-09	1.35704e-07
SEC62	0.280398	1.16515e-11	9.60179e-10			ISCU	-0.634327	2.62375e-09	1.37202e-07
RO60	0.250694	1.26307e-11	1.03545e-09			RRAS	-0.340694	2.80043e-09	1.44996e-07
NCKAP5	0.361888	2.00057e-11	1.61482e-09			CRNDE	-0.471294	3.22663e-09	1.64893e-07
ANOS1	0.508566	2.33058e-11	1.84338e-09			S100A6	-0.222546	3.43008e-09	1.73043e-07
STAG2	0.249151	2.39131e-11	1.88196e-09			CEBPD	-0.311465	3.61944e-09	1.82013e-07
MALAT1	1.24484	2.43695e-11	1.90834e-09			TSPO	-0.50406	3.99593e-09	1.9967e-07
PSAT1	0.381086	2.45556e-11	1.91339e-09			HAGH	-0.586528	4.13588e-09	2.05359e-07
OGFRL1	0.581397	2.55099e-11	1.97796e-09			MVB12A	-0.232418	5.07034e-09	2.44807e-07
NCAN	0.47489	2.79201e-11	2.15423e-09			PGM2L1	-0.443712	5.95621e-09	2.85826e-07
LAMP2	0.406489	3.80101e-11	2.7957e-09			PRDX2	-0.285323	6.83336e-09	3.1916e-07
VAMP2	0.281359	4.7731e-11	3.44627e-09			GNAS	-0.320096	7.40787e-09	3.41935e-07
SDC3	0.262517	7.87035e-11	5.45724e-09			ARL1	-0.390977	1.98597e-08	8.35808e-07
MT1X	0.346388	9.66137e-11	6.52661e-09			RSPO3	-1.48154	2.16058e-08	9.02056e-07
CACNB2	0.524372	1.06105e-10	7.13713e-09			OPTN	-0.370246	2.29316e-08	9.54877e-07
KLHDC8B	0.335326	1.61695e-10	1.06936e-08			BMP5	-0.266163	2.59684e-08	1.07848e-06
PPP1CB	0.208291	1.86621e-10	1.21884e-08			BTG3	-0.522872	3.44292e-08	1.39669e-06
SEMA5A	0.356322	1.88848e-10	1.22829e-08			CRYAB	-1.0969	3.63973e-08	1.46672e-06
NFIA	0.334069	2.013e-10	1.3039e-08			PAX8-AS1	-0.659767	3.89499e-08	1.55998e-06
ZNF667	0.218678	3.51951e-10	2.18961e-08			DANCR	-0.221653	4.05962e-08	1.62174e-06
GABPB1-AS1	0.304356	3.61561e-10	2.23175e-08			H2AZ1	-0.416612	4.88048e-08	1.88744e-06
H1-0	0.464313	3.80487e-10	2.3394e-08			H2AJ	-0.520479	4.92439e-08	1.89511e-06
CADM2	0.280916	5.48395e-10	3.28203e-08			IRX5	-0.931708	5.04371e-08	1.93495e-06
PDLIM5	0.248364	6.60892e-10	3.91069e-08			WNT7B	-1.11674	5.0525e-08	1.93495e-06
SYNE2	0.274828	9.51881e-10	5.42848e-08			CUTC	-0.309714	5.5701e-08	2.12284e-06
PLCB1	0.259753	9.70128e-10	5.51257e-08			JAM2	-0.437983	5.59141e-08	2.12582e-06
DNER	0.427694	1.0071e-09	5.68393e-08			DPYSL3	-0.507725	5.80831e-08	2.20296e-06
DDR2	0.247221	1.00751e-09	5.68393e-08			COX7A2L	-0.617086	5.92406e-08	2.23608e-06
RASGRF1	0.593245	1.603e-09	8.76086e-08			APIP	-0.253833	6.30596e-08	2.35762e-06
TCEAL7	0.41203	1.84194e-09	1.00241e-07			LINC02315	-0.347776	6.43876e-08	2.38489e-06
MLC1	0.285868	2.13262e-09	1.14564e-07			MIF4GD	-0.256743	6.43952e-08	2.38489e-06
SPAG7	0.279793	2.69208e-09	1.40114e-07			TTR	-1.0254	6.68551e-08	2.4489e-06
RDH11	0.319829	2.69725e-09	1.40114e-07			RND2	-0.42582	7.1597e-08	2.59663e-06
COL4A6	0.20724	2.91585e-09	1.49985e-07			ISYNA1	-0.291617	7.28151e-08	2.62869e-06
CHL1-AS2	0.259951	3.19127e-09	1.63618e-07			C1QL1	-0.273557	8.7124e-08	3.10256e-06
EPHB1	0.231266	3.34202e-09	1.69688e-07			SLC5A3	-0.5417	1.11649e-07	3.88796e-06
MORF4L2	0.230307	3.40495e-09	1.72328e-07			CD59	-0.259067	1.32514e-07	4.56728e-06
RPS3A	0.31565	4.21638e-09	2.08697e-07			SVIL	-0.414759	1.33262e-07	4.57979e-06
MMGT1	0.236465	4.40718e-09	2.17458e-07			TMCC3	-0.274767	1.33929e-07	4.5927e-06
PSMD10	0.337886	4.90629e-09	2.38349e-07			GSN	-0.583572	1.65564e-07	5.60426e-06
RIC3	0.296427	6.81742e-09	3.1916e-07			NTRK2	-1.44022	1.75807e-07	5.92548e-06
FXYD6	0.23781	7.00549e-09	3.26232e-07			ECH1	-0.219659	1.84199e-07	6.15561e-06
SNHG17	0.34244	7.14135e-09	3.30827e-07			ISOC2	-0.25325	2.02009e-07	6.70806e-06
DCT	0.288201	7.1462e-09	3.30827e-07			BTG2	-0.397565	2.06751e-07	6.83667e-06
MIR99AHG	0.671493	8.54689e-09	3.9107e-07			LPL	-0.691418	2.2901e-07	7.54104e-06
CTXND1	0.258613	8.61653e-09	3.93114e-07			SLC29A2	-0.321522	2.48795e-07	8.12454e-06
MIR9-1HG	2.03131	8.67492e-09	3.94633e-07			CKS2	-0.256996	3.04922e-07	9.77488e-06
CTSH	0.497298	8.80751e-09	3.99511e-07			TCIM	-0.534845	3.17882e-07	1.0149e-05
ARHGEF6	0.263602	1.02559e-08	4.59289e-07			ARHGDIG	-0.27213	3.61704e-07	1.13937e-05
LRRC3B	0.319713	1.06399e-08	4.71751e-07			ARHGAP29	-0.259683	3.62073e-07	1.13937e-05
KCTD16	0.27015	1.09777e-08	4.85364e-07			LGALS3	-0.414065	3.6763e-07	1.15269e-05
NAP1L3	0.265971	1.43442e-08	6.21979e-07			CYC1	-0.479446	4.03747e-07	1.25841e-05
C1S	0.267426	1.64743e-08	7.06553e-07			PAX3	-1.45149	4.30812e-07	1.33222e-05
AIG1	0.22464	1.67916e-08	7.18205e-07			COX14	-0.372263	4.49443e-07	1.38711e-05
PODXL2	0.215207	1.85429e-08	7.86697e-07			MAN1A1	-0.23581	5.18296e-07	1.56884e-05
XRRA1	0.253159	2.15776e-08	9.02056e-07			SNCA	-0.20997	5.22934e-07	1.5774e-05
IL33	0.427036	2.63779e-08	1.0926e-06			RPS27L	-0.745526	5.27033e-07	1.58463e-05
CROT	0.498406	2.95407e-08	1.21402e-06			CCND1	-0.334953	5.40173e-07	1.61835e-05
PRKDC	0.291437	4.18661e-08	1.66407e-06			MYL12A	-0.403002	5.40822e-07	1.61835e-05
GPR137B	0.51113	4.26097e-08	1.68089e-06			TNFRSF11B	-0.226611	6.15468e-07	1.82095e-05
SH3BGR	0.272737	4.91578e-08	1.89511e-06			PLAT	-0.273247	6.39122e-07	1.88739e-05
LINC00632	0.311758	5.16352e-08	1.97266e-06			TPD52L1	-0.244609	8.17091e-07	2.34263e-05
ROBO2	0.41738	5.83319e-08	2.20708e-06			SLC2A3	-0.231033	8.26103e-07	2.35987e-05
WSB1	0.735984	6.4038e-08	2.38288e-06			NAPRT	-0.278042	9.34146e-07	2.63503e-05
SMARCA1	0.215498	6.61278e-08	2.4328e-06			GLIPR2	-0.668605	9.64017e-07	2.71442e-05
MIR100HG	0.577667	6.61524e-08	2.4328e-06			MRPL38	-0.406895	1.17081e-06	3.21616e-05
LINC01896	0.251737	6.75845e-08	2.46817e-06			CCDC85B	-0.446497	1.476e-06	3.98494e-05
FUS	0.425265	6.82594e-08	2.48704e-06			HTRA1	-0.7938	1.63401e-06	4.35183e-05
SFPQ	0.208796	7.27054e-08	2.62869e-06			RTN4R	-0.256726	2.16012e-06	5.62918e-05
HEY1	0.256892	7.83527e-08	2.81569e-06			RIN2	-0.219374	2.1942e-06	5.69911e-05
PDRG1	0.803281	7.87374e-08	2.82307e-06			BTG1	-0.400574	2.60346e-06	6.54608e-05
NRXN1	0.228577	8.95725e-08	3.18025e-06			NDUFA13	-0.242631	2.98645e-06	7.37938e-05
GPC1	0.491035	9.0939e-08	3.21658e-06			MTCH1	-0.342912	3.20398e-06	7.85523e-05
TIMP3	0.387288	9.2383e-08	3.26033e-06			EXOSC7	-0.213379	3.59725e-06	8.73521e-05
NRBP2	0.35594	1.07418e-07	3.75726e-06			NR2F2-AS1	-0.498859	3.69441e-06	8.93241e-05
ITGA6	0.419721	1.26149e-07	4.37353e-06			WNT2B	-0.346845	3.73999e-06	9.02875e-05
ADD3	0.29877	1.32342e-07	4.56728e-06			JUNB	-0.37671	3.94384e-06	9.44842e-05
ITGAV	0.230441	1.47936e-07	5.02919e-06			NDUFS8	-0.320411	4.00797e-06	9.57292e-05
S100A16	0.504469	1.8058e-07	6.06042e-06			MARCHF2	-0.210236	4.06299e-06	9.6366e-05
SLC4A4	0.500324	2.11122e-07	6.96657e-06			GGH	-0.259777	4.30208e-06	0.000101521
MGLL	0.597745	2.31779e-07	7.6163e-06			FEZF2	-0.288281	4.75178e-06	0.000111299
RTN1	0.425682	2.32454e-07	7.62255e-06			RASSF4	-0.592265	5.02013e-06	0.00011741
TMEM123	0.275131	2.36309e-07	7.73287e-06			LINC01089	-0.243799	5.18064e-06	0.000120626
PAQR8	0.225068	2.53194e-07	8.25108e-06			ARL6IP5	-0.342816	5.36148e-06	0.000124469
PGRMC2	0.260621	2.68074e-07	8.68208e-06			CHRNB1	-0.225794	5.63531e-06	0.000129678
FKBP9	0.215128	3.04405e-07	9.77488e-06			LINC01003	-0.312433	5.8251e-06	0.000133266
GTF2F2	0.275422	3.10351e-07	9.92869e-06			MXRA7	-0.336607	5.8385e-06	0.000133379
CPE	0.915223	3.1997e-07	1.01803e-05			SARAF	-0.385179	6.0132e-06	0.000136972
BEX1	0.432227	3.62194e-07	1.13937e-05			H1-4	-0.419514	7.088e-06	0.000157922
FTX	0.36134	3.62657e-07	1.13937e-05			CXorf38	-0.25289	8.4553e-06	0.000186396
ACYP2	0.348924	3.91347e-07	1.22461e-05			NUDT8	-0.216303	8.77681e-06	0.000192138
AMMECR1	0.303808	4.08545e-07	1.26834e-05			RGS20	-0.297729	8.88558e-06	0.000194019
XPA	0.384514	4.1999e-07	1.30131e-05			DKK1	-0.209248	9.38855e-06	0.000204393
SLC3A2	0.643136	4.59341e-07	1.40936e-05			JAG1	-0.215285	9.55486e-06	0.000207726
AC006115.2	0.989749	4.60273e-07	1.40947e-05			IER5	-0.232666	9.80755e-06	0.00021234
EIF2AK3	0.242714	4.61296e-07	1.40986e-05			ZFP36L1	-0.294515	1.01254e-05	0.000217723
HCG11	0.231201	5.59369e-07	1.66436e-05			CAMK2D	-0.253568	1.06021e-05	0.000225814
PTBP2	0.459003	7.28752e-07	2.12142e-05			DNAJC12	-0.322162	1.06394e-05	0.000226303
EIF4G2	0.348116	7.53549e-07	2.18696e-05			SLCO3A1	-0.217071	1.10866e-05	0.000234548
SYNM	0.566396	7.5446e-07	2.18696e-05			AC007325.4	-0.301457	1.16615e-05	0.000245063
IGFBP5	0.501645	8.23993e-07	2.35812e-05			VIPR2	-0.293897	1.17858e-05	0.000246932
RBM39	0.371703	8.76756e-07	2.491e-05			IRX1	-0.395986	1.22379e-05	0.000255809
APC	0.343845	8.8275e-07	2.50351e-05			TRH	-1.7823	1.34539e-05	0.000278637
CALM1	0.596496	9.07978e-07	2.57043e-05			FAM184B	-0.262901	1.44243e-05	0.000295742
RPL7A	0.36368	9.29967e-07	2.62795e-05			ID4	-0.3273	1.79963e-05	0.000361764
PPP1R9A-AS1	0.541452	9.75e-07	2.73069e-05			NEDD8	-0.222568	1.81038e-05	0.000363462
SYT1	0.384433	1.03402e-06	2.87552e-05			ADAMTS3	-0.262645	1.83727e-05	0.000368391
PTPRZ1	0.660053	1.0515e-06	2.91897e-05			MAFG-DT	-0.212314	1.93266e-05	0.000384092
AC005225.2	0.239997	1.06751e-06	2.95301e-05			INSYN1-AS1	-0.270882	1.96752e-05	0.000389545
SHISA6	0.516025	1.07381e-06	2.96521e-05			CD63	-0.232612	2.14331e-05	0.000422223
SSBP1	0.246015	1.12145e-06	3.09136e-05			GCHFR	-0.25441	2.19115e-05	0.000430033
SOX9	0.225919	1.36183e-06	3.70211e-05			IFIT1	-0.44124	2.22003e-05	0.00043354
PGK1	0.556349	1.57674e-06	4.22072e-05			CRYL1	-0.350087	2.38424e-05	0.000459338
BCAN	0.363245	1.64174e-06	4.36502e-05			CDKN1A	-0.668344	2.39099e-05	0.000460075
APP	0.32132	2.0844e-06	5.44991e-05			TPBG	-0.454536	2.55676e-05	0.000490176
LRFN4	0.278583	2.09853e-06	5.47776e-05			IFIT2	-0.203417	2.68618e-05	0.00051249
VPS13C	0.345741	2.19982e-06	5.70431e-05			IGF2BP2	-0.239301	2.72122e-05	0.000517921
HMGCS1	0.258561	2.29692e-06	5.90743e-05			SOX13	-0.200237	2.82668e-05	0.000533476
SCG3	0.2564	2.35939e-06	6.01893e-05			TAOK3	-0.230555	2.98201e-05	0.000559438
TNIK	0.317018	2.4384e-06	6.1904e-05			TUBA4A	-0.474767	2.99673e-05	0.00056153
APLN	0.210984	2.4454e-06	6.19817e-05			MAPKAPK5-AS1	-0.233045	3.18523e-05	0.000592618
HLA-C	0.811188	2.47833e-06	6.25142e-05			C16orf86	-0.299347	3.66879e-05	0.000674543
DDX39B	0.219503	2.72101e-06	6.80902e-05			AC093673.1	-0.221205	3.6727e-05	0.000674543
LINC01551	0.267106	2.90834e-06	7.21164e-05			RIPK2	-0.212493	3.89948e-05	0.000707933
BORCS7	0.254358	3.05179e-06	7.52585e-05			TGFB2	-0.201525	4.11827e-05	0.000744219
DDX5	0.52311	3.45751e-06	8.4374e-05			TSPAN13	-0.287261	4.83425e-05	0.000851131
CHM	0.260595	4.1239e-06	9.76092e-05			GALK1	-0.253434	5.08058e-05	0.000888699
FADS1	0.236448	4.17602e-06	9.86945e-05			NNAT	-0.221413	5.40541e-05	0.000938623
DDX17	0.282924	4.33059e-06	0.000102041			OAF	-0.385367	5.60661e-05	0.000965515
TTYH1	0.785413	5.64367e-06	0.000129681			AL390755.1	-0.262147	5.73033e-05	0.000984666
HES4	0.346341	6.17095e-06	0.000139756			SERPINE2	-0.480582	5.75674e-05	0.000987328
SLC16A1	0.231215	6.99292e-06	0.000156126			GRID2	-0.260107	6.28243e-05	0.00106443
CTSL	0.458006	9.77234e-06	0.000211869			STARD3	-0.237999	6.60379e-05	0.00111408
MIR503HG	0.577856	1.15543e-05	0.000243135			FDFT1	-0.46505	6.93366e-05	0.0011596
PKIB	0.61751	1.2661e-05	0.000263603			CHMP2A	-0.303712	6.9399e-05	0.0011596
TMED10	0.222514	1.26906e-05	0.00026387			DHPS	-0.215779	6.95918e-05	0.00116158
LHFPL6	0.511391	1.34743e-05	0.000278692			DAAM1	-0.510192	7.10667e-05	0.00118244
S100A10	0.79202	1.35046e-05	0.000278953			C16orf87	-0.208926	7.30479e-05	0.00121284
SLC16A3	0.31708	1.41701e-05	0.000291552			P3H4	-0.218605	7.75973e-05	0.00127626
EEPD1	0.207319	1.56272e-05	0.000318299			PRCP	-0.531641	8.44502e-05	0.00137603
NBPF1	0.204807	1.62312e-05	0.000330077			SALL1	-0.217289	8.74703e-05	0.00141499
AC053513.1	0.282199	1.64393e-05	0.000333876			ATP6V0B	-0.498514	8.86847e-05	0.00143316
PFKFB2	0.216266	1.66696e-05	0.000338117			PAPOLA	-0.343274	0.000102119	0.00162687
TMOD2	0.211625	1.70812e-05	0.000344691			TECR	-0.392364	0.000108952	0.001727
ATP1B2	0.35012	1.91659e-05	0.000382345			MYOM2	-0.204205	0.000109198	0.00172915
RHBDL3	0.264973	1.94495e-05	0.000386047			ATP1A1	-0.486661	0.000114056	0.00179165
ECEL1	0.26886	1.96499e-05	0.000389533			PLEKHA5	-0.782247	0.000114538	0.00179744
WLS	0.415959	2.10848e-05	0.000415882			MAOA	-0.237205	0.000137041	0.00210236
PRPH	0.517732	2.19776e-05	0.000430258			NKAIN4	-0.302569	0.000138708	0.00212284
RPE65	0.401681	2.33665e-05	0.000452386			P4HTM	-0.353867	0.000144075	0.00219956
CPEB4	0.328762	2.63404e-05	0.000503374			GTF2H2	-0.202197	0.000153379	0.00231687
NUPR1	0.360676	3.27207e-05	0.000608057			PAX6	-0.670742	0.00017404	0.00256497
NRP2	0.880572	3.46034e-05	0.000639269			RNASEK	-0.603301	0.000175196	0.00257959
PHKB	0.219316	4.10571e-05	0.000743383			NMB	-0.493104	0.000186963	0.00273494
RFXANK	0.268856	4.21761e-05	0.000758687			GSX2	-0.332907	0.000202192	0.00292509
SRSF3	0.215934	4.32224e-05	0.000775736			C6orf226	-0.210404	0.000229267	0.00324228
LRIG1	0.449587	4.38869e-05	0.00078587			PANTR1	-0.244701	0.000239314	0.00335423
EDNRB	0.824147	4.40617e-05	0.000787209			APOE	-1.22745	0.000243758	0.00340741
MT-ND5	0.283175	4.54785e-05	0.000807937			ZNF229	-0.201856	0.000261044	0.00360423
CYP51A1	0.418404	4.66378e-05	0.000827597			COBL	-0.270481	0.000286048	0.00388808
AL021155.4	0.256954	4.67231e-05	0.000828177			DGUOK	-0.228152	0.000320805	0.00427363
FZD10-AS1	1.56731	4.726e-05	0.000833937			MRPS5	-0.218535	0.000357179	0.00468109
NTM	0.373056	5.12464e-05	0.000894256			FAM32A	-0.243995	0.000358587	0.00469564
AC008969.1	0.222546	5.40871e-05	0.000938623			RBM24	-0.274005	0.000373234	0.00485513
TIMP2	0.270272	5.43132e-05	0.000941508			PTMA	-0.252498	0.000396466	0.00507348
PCSK1N	0.231076	5.90996e-05	0.00101002			PLAAT3	-1.01363	0.000397297	0.00507998
NFASC	0.202845	6.17259e-05	0.00104921			RHOC	-0.277765	0.000412735	0.00523485
TUBB3	0.655688	7.34338e-05	0.00121796			CIR1	-0.204283	0.000431771	0.00543252
DDHD1	0.221871	7.3524e-05	0.00121818			CAVIN2	-0.380329	0.000438059	0.00549406
SPOP	0.216082	7.94388e-05	0.00130382			PDE1A	-0.20033	0.000440608	0.00552163
ADAM17	0.289824	8.32989e-05	0.0013615			MACROH2A1	-0.303442	0.000446214	0.0055653
TMEM38B	0.237579	8.3776e-05	0.00136788			GPR37L1	-0.203726	0.000459578	0.00569587
EEF1AKMT2	0.217359	8.57026e-05	0.00138782			PLS3	-0.403273	0.000461774	0.0057096
SCRG1	0.303934	9.05625e-05	0.0014618			TPM1	-0.326674	0.000507546	0.0061737
PTPRN2	0.510339	0.000106473	0.00169452			NDUFA8	-0.264135	0.000519942	0.00628601
EZR	0.69073	0.000112002	0.00176999			AL353138.1	-0.215813	0.000519974	0.00628601
OTX1	0.589036	0.0001128	0.00177431			SMS	-0.668611	0.000578043	0.0068875
TNC	0.263382	0.000114948	0.00180043			SNRPN	-0.249615	0.000606191	0.00719024
SLC25A33	0.349675	0.00011759	0.00183073			FSCN1	-0.463175	0.00062881	0.00739721
CDH6	0.212101	0.000128974	0.00199025			INPP1	-0.43097	0.000668263	0.00780881
TTLL4	0.211505	0.000148467	0.00225133			EFCC1	-0.356624	0.000672467	0.0078521
LRP6	0.22977	0.000165414	0.00247492			DMRT3	-0.295186	0.00074285	0.00854712
GABRB1	0.311414	0.000165909	0.00247684			RBPJ	-0.20694	0.000767837	0.00877687
TUBA1C	0.343268	0.000171551	0.00253303			EMP3	-0.645998	0.00078303	0.00893108
RBBP7	0.273487	0.000196948	0.00286238			ADAMTS6	-0.537452	0.000788787	0.00899023
CNOT4	0.207456	0.000198899	0.00288275			PIR	-0.799585	0.000831031	0.00936591
SHISA3	0.23356	0.000208153	0.00299481			BBOX1	-0.384369	0.000944504	0.0103889
ARGLU1	0.64774	0.000213516	0.00306636			NDUFAF3	-0.215648	0.000968789	0.0106115
ZNF302	0.269458	0.000217004	0.00310796			ZNF226	-0.21871	0.000983354	0.0107486
CALY	0.257838	0.000235561	0.0033164			NUDT22	-0.212608	0.00100426	0.0109532
SORCS3	0.236078	0.000266212	0.00366275			NRCAM	-0.271946	0.00104437	0.0112979
JPX	0.208958	0.000297995	0.00401579			DDIT3	-0.437745	0.001048	0.0113216
AC010624.5	0.498106	0.000344664	0.00455884			DCN	-0.241296	0.00105454	0.011374
TMEM176A	0.261558	0.000354178	0.00465339			H1-3	-0.233084	0.00108179	0.011582
RPL23A	0.257914	0.000367148	0.00479179			CPNE3	-0.429158	0.00118038	0.0124442
CITED4	0.214518	0.000377372	0.00489186			ARHGAP5-AS1	-0.209548	0.00119415	0.01255
KDELR2	0.239315	0.000382456	0.00493027			RGCC	-0.262563	0.00133666	0.013751
HEPN1	0.604992	0.000425881	0.0053756			NDUFS2	-0.208615	0.00136185	0.0139554
HEPACAM	0.218066	0.000456045	0.00566459			QPRT	-0.394009	0.00145369	0.0146674
PHF14	0.267212	0.000466366	0.00575282			LMCD1	-0.370272	0.0014753	0.0148473
AC007098.1	0.324527	0.000495291	0.0060527			NDUFB5	-0.246999	0.00148137	0.0148989
JUN	0.663847	0.000508023	0.00617473			CYSTM1	-0.913264	0.00151266	0.0151458
AK4	0.204202	0.000541813	0.00651998			FJX1	-0.453078	0.00161345	0.0160023
IDH1	0.213937	0.000549953	0.00659776			MGST1	-0.786386	0.0016409	0.0162133
VEGFA	0.252678	0.000563442	0.00673392			CAV1	-0.21364	0.00167024	0.0164516
GAPDH	0.787252	0.000573787	0.00684198			SQSTM1	-0.621967	0.00176435	0.0171531
MSMO1	0.282031	0.000606953	0.00719385			PTGDS	-0.776309	0.00176979	0.0171954
SLITRK5	0.272052	0.000609455	0.00721549			TMED4	-0.306255	0.00182123	0.017565
LRRTM2	0.212618	0.000609695	0.00721549			EPHA3	-0.318528	0.00187644	0.0179436
PDE4B	0.235087	0.000685766	0.00800145			IER2	-0.486189	0.00189891	0.0181254
PLAGL1	0.264124	0.00070015	0.00815116			LSM10	-0.275084	0.0020635	0.019414
FAM189A2	0.312387	0.000706948	0.00821207			LINC01139	-2.07151	0.00217746	0.020234
HLA-B	0.367699	0.000735226	0.00848421			CYB5R1	-0.355959	0.00224483	0.02076
RPL26	0.217634	0.000762786	0.00873182			FBXO2	-0.998369	0.00228654	0.0210468
UGP2	0.202407	0.000793484	0.00902416			GET1	-0.244579	0.00235868	0.0216476
BPNT2	0.211033	0.000801515	0.00907525			SMYD3	-0.227641	0.00237468	0.0217691
PLP1	0.268944	0.000808674	0.00914406			TAGLN3	-0.30053	0.00268014	0.0240922
TMEM176B	0.227462	0.000847796	0.00949773			KCNK10	-0.339035	0.0027994	0.024945
KANSL1	0.226169	0.00087393	0.00973099			MCTP1	-0.488493	0.00280037	0.024945
SOX4	0.520484	0.000925692	0.0102034			C1orf21	-0.209679	0.00304191	0.0266308
MPHOSPH9	0.270817	0.000936889	0.0103195			ATP1B3	-0.375128	0.00306134	0.02674
MID1IP1	0.203338	0.000937591	0.0103201			CTSF	-0.376636	0.0032931	0.0283859
ABAT	0.212818	0.000970515	0.010623			ERBB4	-0.281368	0.00333302	0.0286051
CAPN3	0.255884	0.00103002	0.0111579			HAGHL	-0.32271	0.00339494	0.02901
HSD17B12	0.215431	0.00107082	0.0115146			ANXA1	-0.330045	0.00346054	0.029395
FZD2	0.203189	0.00107189	0.0115164			ARF4	-0.30343	0.00348027	0.0295307
MT1G	0.321706	0.00110766	0.011804			C11orf49	-0.283839	0.00354458	0.0300117
TMEM132B	0.245567	0.00112956	0.0119887			MT-CYB	-0.629761	0.00358165	0.030267
UBB	0.368406	0.00126761	0.0131785			EMC2	-0.673629	0.00363348	0.0306624
PTN	0.650089	0.00137795	0.0140655			NRN1	-0.220959	0.00374981	0.031347
PDPN	0.243937	0.00144101	0.0145488			SERPINI1	-0.391542	0.00402999	0.0332802
SON	0.239988	0.00157354	0.0156787			SLC25A18	-0.20551	0.00428298	0.0348682
GATD3A	0.289634	0.00157485	0.0156787			PEBP4	-0.301465	0.00428432	0.0348682
TMEM107	0.236331	0.00163111	0.0161368			PLPP1	-0.207835	0.00434423	0.0353011
SPECC1	0.206604	0.00163334	0.0161487			H3-3B	-1.48548	0.00444391	0.0359072
CRISPLD1	0.209716	0.00173865	0.0169384			CXCL14	-0.509129	0.00456218	0.0366184
FUNDC1	0.238673	0.00201945	0.0190793			CFAP36	-0.241117	0.00459713	0.0367864
GLUD1	0.312722	0.00205038	0.0193251			UQCRFS1	-0.356559	0.00465854	0.0371456
EGF	0.23839	0.00207681	0.019511			SYNGR1	-0.241177	0.00471463	0.0374222
ID3	1.4021	0.00210299	0.0196913			TMSB4X	-0.849558	0.0051434	0.040049
FRZB	0.264862	0.00210516	0.0196999			RND3	-0.283083	0.00522565	0.0404782
INPP4A	0.22442	0.00226601	0.0209427			MALSU1	-0.204832	0.00529096	0.040899
ZIM2	0.247266	0.00234476	0.0215324			MAP2	-0.268832	0.00538721	0.0415456
SEZ6L	0.205865	0.00271289	0.0242885			TSPAN15	-0.207416	0.00568972	0.0433476
SCAMP1	0.283019	0.00283669	0.0251688			PRDX5	-0.311461	0.00576447	0.0436215
SEC61G-DT	0.216046	0.00292553	0.0257827			LMO2	-0.357598	0.00597015	0.044769
FAM107A	0.249392	0.00331371	0.0284549			CD82	-0.439749	0.0060658	0.0452921
STMN2	0.37669	0.00342938	0.0292566			GADD45A	-0.251766	0.00610082	0.0454888
DIPK1C	0.468805	0.00344875	0.0293107			AC005332.4	-0.453694	0.00614725	0.0457965
SLC2A1	0.227646	0.00353477	0.0299447
TMEM190	0.217627	0.00364594	0.0306883
RASGRP1	0.31085	0.00367998	0.0308928
RMST	0.350086	0.00424449	0.03467
UBE3A	0.206839	0.00427906	0.0348682
ATP6V1C2	0.206355	0.00457528	0.0366862
PURPL	0.421593	0.00458042	0.0367073
PHYHIPL	0.352527	0.0048648	0.0384012
MMP15	0.204663	0.00500802	0.0392561
C12orf65	0.383049	0.00503007	0.0393897
AL355075.4	0.263672	0.00513622	0.0400417
FTH1	1.86437	0.00564227	0.0430902
CHASERR	0.348381	0.00564754	0.0430902
PRMT2	0.273963	0.00668035	0.0488837

### Sheet: Choroid
							Up in patients	Case_coef	Case_pval	Case_fdr			primerid	Case_coef	Case_pval	Case_fdr
							GABPB1-AS1	1.13681	4.67609e-06	0.0141592			CLDN5	-1.78985	9.54641e-06	0.019271
													UFD1	-0.830388	1.29631e-05	0.0196261
													SLC25A6	-1.48718	1.74627e-05	0.0211509
													COMT	-1.47922	2.79426e-05	0.0241743
													SLC25A1	-0.223305	4.40192e-05	0.0333225
													IFI27L1	-1.08606	5.84795e-05	0.0393502
													RAB13	-0.468276	8.05678e-05	0.0443562
