## Supplemental table 5_DIV150_scRNAseq_GO_enrichment for "Aberrant pace of cortical neuron development in brain organoids from patients with 22q11.2 deletion syndrome-associated schizophrenia"

### Sheet: NOTE
	Suppl Table 5: scRNAseq_Functional enrichment of DEGs in various cell types of DIV150 patient organoids compared to control
	1	NOTE
	2	RG-early
	3	RG-DIV
	4	IPC-nEN
	5	nEN-early
	6	nEN-late
	7	EN
	8	RG-late
	9	MGE-RG
	10	MGE-IPC
	11	MGE-RG_IPC-div
	12	nIN
	13	IN-CTX
	14	IN-STR
	15	Astrocytes
	16	Choroid

### Sheet: RG-early
Upregulated in patient organoids
NONE
Downregulated in patient organoids
source	native	name	p_value	significant	description	term_size	query_size	intersection_size	effective_domain_size	precision	recall	query	parents	intersections
GO:BP	GO:0046604	positive regulation of mitotic centrosome separation	0.0212909	TRUE	"Any process that activates or increases the frequency, rate or extent of centrosome separation." [GOC:ai]	3	2	1	17847	0.5	0.333333	query_1	['GO:0046602', 'GO:0046607', 'GO:0045840', 'GO:0007100']	['RANBP1']
GO:BP	GO:0072750	cellular response to leptomycin B	0.0212909	TRUE	"Any process that results in a change in state or activity of a cell (in terms of movement, secretion, enzyme production, gene expression, etc.) as a result of a leptomycin B stimulus." [GOC:mah]	2	2	1	17847	0.5	0.5	query_1	['GO:0071398', 'GO:1901344', 'GO:0071236', 'GO:0071407']	['RANBP1']
GO:BP	GO:1901344	response to leptomycin B	0.0212909	TRUE	"Any process that results in a change in state or activity of a cell or an organism (in terms of movement, secretion, enzyme production, gene expression, etc.) as a result of a leptomycin B stimulus." [GOC:TermGenie]	2	2	1	17847	0.5	0.5	query_1	['GO:0046677', 'GO:0014070', 'GO:0070542']	['RANBP1']
GO:BP	GO:0051299	centrosome separation	0.045608	TRUE	"The process in which duplicated centrosome components move away from each other. The centriole pair within each centrosome becomes part of a separate microtubule organizing center that nucleates a radial array of microtubules called an aster. The two asters move to opposite sides of the nucleus to form the two poles of the mitotic spindle." [GOC:ai]	15	2	1	17847	0.5	0.0666667	query_1	['GO:0007098', 'GO:0022402']	['RANBP1']
GO:BP	GO:0046607	positive regulation of centrosome cycle	0.045608	TRUE	"Any process that activates or increases the frequency, rate or extent of the centrosome cycle." [GOC:ai]	11	2	1	17847	0.5	0.0909091	query_1	['GO:0007098', 'GO:0046605', 'GO:0051495', 'GO:0090068']	['RANBP1']
GO:BP	GO:0046602	regulation of mitotic centrosome separation	0.045608	TRUE	"Any process that modulates the frequency, rate or extent of the separation of duplicated centrosome components at the beginning of mitosis." [GOC:ai]	9	2	1	17847	0.5	0.111111	query_1	['GO:0046605', 'GO:0007088', 'GO:0007100']	['RANBP1']
GO:BP	GO:0007100	mitotic centrosome separation	0.045608	TRUE	"Separation of duplicated centrosome components at the beginning of mitosis. The centriole pair within each centrosome becomes part of a separate microtubule organizing center that nucleates a radial array of microtubules called an aster. The two asters move to opposite sides of the nucleus to form the two poles of the mitotic spindle." [ISBN:0815316194]	14	2	1	17847	0.5	0.0714286	query_1	['GO:1903047', 'GO:0140014', 'GO:0051299']	['RANBP1']
GO:CC	GO:0005635	nuclear envelope	0.0360137	TRUE	"The double lipid bilayer enclosing the nucleus and separating its contents from the rest of the cytoplasm; includes the intermembrane space, a gap of width 20-40 nm (also called the perinuclear space)." [ISBN:0198547684]	470	2	2	18842	1	0.00425532	query_1	['GO:0044428', 'GO:0012505', 'GO:0031967']	['THAP7', 'RANBP1']	[['IDA'], ['IBA', 'TAS']]

### Sheet: RG-DIV
Upregulated in patient organoids
source	native	name	p_value	significant	description	term_size	query_size	intersection_size	effective_domain_size	precision	recall	query	parents	intersections
GO:BP	GO:0009892	negative regulation of metabolic process	0.00817518	TRUE	"Any process that stops, prevents, or reduces the frequency, rate or extent of the chemical reactions and pathways within a cell or an organism." [GOC:go_curators]	3231	110	38	17847	0.345455	0.0117611	query_1	['GO:0008152', 'GO:0019222', 'GO:0048519']	['MEIS2', 'PEG3', 'SOX11', 'NFIB', 'FOXG1', 'BEX4', 'PRKDC', 'TCEAL7', 'PABPC1', 'INSM1', 'CAMK2N1', 'GAS1', 'BASP1', 'PKIB', 'ZBTB20', 'LHX2', 'NFIA', 'TFAP2C', 'LRPAP1', 'ESR2', 'TRIM24', 'PAN2', 'KAT6B', 'PKIA', 'PRKCA', 'TRIM33', 'SMAD1', 'CPEB4', 'DACH1', 'SOX3', 'APC', 'GSPT2', 'ZFHX4', 'TCF4', 'RPL27', 'ITGB8', 'EPC1', 'THY1']
GO:BP	GO:0010467	gene expression	0.00817518	TRUE	"The process in which a gene's sequence is converted into a mature gene product or products (proteins or RNA). This includes the production of an RNA transcript as well as any processing to produce a mature RNA product or an mRNA or circRNA (for protein-coding genes) and the translation of that mRNA or circRNA into protein. Protein maturation is included when required to form an active form of a product from an inactive precursor form." [GOC:dph, GOC:tb]	5596	110	55	17847	0.5	0.00982845	query_1	['GO:0043170']	['KHDRBS3', 'PPP1CB', 'ZNF880', 'MEIS2', 'EIF1AX', 'PEG3', 'SOX11', 'NFIB', 'FOXG1', 'CDCA7L', 'PRKDC', 'TCEAL7', 'PABPC1', 'INSM1', 'CAMK2N1', 'C12orf65', 'JMJD1C', 'GAS1', 'BASP1', 'LUC7L3', 'ZBTB20', 'LHX2', 'NFIA', 'TFAP2C', 'HOPX', 'CDON', 'ESR2', 'TRIM24', 'ELAVL4', 'PAN2', 'KAT6B', 'PKIA', 'MRPL42', 'PRKCA', 'CKAP2', 'TRIM33', 'SMAD9', 'OTX1', 'SMAD1', 'CPEB4', 'DAZAP1', 'DACH1', 'SOX3', 'DHPS', 'GSPT2', 'ZFHX4', 'TCF4', 'TRA2B', 'DMRTA2', 'RPL27', 'ZRANB2', 'ITGB8', 'PLCG2', 'EPC1', 'SETBP1']
GO:BP	GO:0010468	regulation of gene expression	0.00817518	TRUE	"Any process that modulates the frequency, rate or extent of gene expression. Gene expression is the process in which a gene's coding sequence is converted into a mature gene product or products (proteins or RNA). This includes the production of an RNA transcript as well as any processing to produce a mature RNA product or an mRNA or circRNA (for protein-coding genes) and the translation of that mRNA or circRNA into protein. Protein maturation is included when required to form an active form of a product from an inactive precursor form." [GOC:dph, GOC:tb]	4649	110	49	17847	0.445455	0.0105399	query_1	['GO:0060255', 'GO:0010467']	['KHDRBS3', 'PPP1CB', 'ZNF880', 'MEIS2', 'PEG3', 'SOX11', 'NFIB', 'FOXG1', 'CDCA7L', 'PRKDC', 'TCEAL7', 'PABPC1', 'INSM1', 'CAMK2N1', 'JMJD1C', 'GAS1', 'BASP1', 'ZBTB20', 'LHX2', 'NFIA', 'TFAP2C', 'HOPX', 'CDON', 'ESR2', 'TRIM24', 'PAN2', 'KAT6B', 'PKIA', 'PRKCA', 'CKAP2', 'TRIM33', 'SMAD9', 'OTX1', 'SMAD1', 'CPEB4', 'DAZAP1', 'DACH1', 'SOX3', 'GSPT2', 'ZFHX4', 'TCF4', 'TRA2B', 'DMRTA2', 'RPL27', 'ZRANB2', 'ITGB8', 'PLCG2', 'EPC1', 'SETBP1']
GO:BP	GO:0002480	antigen processing and presentation of exogenous peptide antigen via MHC class I, TAP-independent	0.00817518	TRUE	"The process in which an antigen-presenting cell expresses a peptide antigen of exogenous origin on its cell surface in association with an MHC class I protein complex following intracellular transport via a pathway not requiring TAP (transporter associated with antigen processing). The peptide is typically a fragment of a larger exogenous protein which has been degraded within the cell. Class I here refers to classical class I molecules." [GOC:add, PMID:15224093, PMID:15771591, PMID:16181335]	8	110	3	17847	0.0272727	0.375	query_1	['GO:0042590']	['HLA-C', 'B2M', 'HLA-B']
GO:BP	GO:0010605	negative regulation of macromolecule metabolic process	0.00817518	TRUE	"Any process that decreases the frequency, rate or extent of the chemical reactions and pathways involving macromolecules, any molecule of high relative molecular mass, the structure of which essentially comprises the multiple repetition of units derived, actually or conceptually, from molecules of low relative molecular mass." [GOC:dph, GOC:tb]	2990	110	38	17847	0.345455	0.012709	query_1	['GO:0043170', 'GO:0009892', 'GO:0060255']	['MEIS2', 'PEG3', 'SOX11', 'NFIB', 'FOXG1', 'BEX4', 'PRKDC', 'TCEAL7', 'PABPC1', 'INSM1', 'CAMK2N1', 'GAS1', 'BASP1', 'PKIB', 'ZBTB20', 'LHX2', 'NFIA', 'TFAP2C', 'LRPAP1', 'ESR2', 'TRIM24', 'PAN2', 'KAT6B', 'PKIA', 'PRKCA', 'TRIM33', 'SMAD1', 'CPEB4', 'DACH1', 'SOX3', 'APC', 'GSPT2', 'ZFHX4', 'TCF4', 'RPL27', 'ITGB8', 'EPC1', 'THY1']
GO:BP	GO:0010629	negative regulation of gene expression	0.00817518	TRUE	"Any process that decreases the frequency, rate or extent of gene expression. Gene expression is the process in which a gene's coding sequence is converted into a mature gene product or products (proteins or RNA). This includes the production of an RNA transcript as well as any processing to produce a mature RNA product or an mRNA or circRNA (for protein-coding genes) and the translation of that mRNA or circRNA into protein. Protein maturation is included when required to form an active form of a product from an inactive precursor form." [GOC:dph, GOC:tb]	2120	110	30	17847	0.272727	0.0141509	query_1	['GO:0010605', 'GO:0010468', 'GO:0010467']	['MEIS2', 'PEG3', 'SOX11', 'NFIB', 'FOXG1', 'TCEAL7', 'PABPC1', 'INSM1', 'GAS1', 'BASP1', 'ZBTB20', 'LHX2', 'NFIA', 'TFAP2C', 'ESR2', 'TRIM24', 'PAN2', 'KAT6B', 'PKIA', 'PRKCA', 'TRIM33', 'SMAD1', 'CPEB4', 'DACH1', 'GSPT2', 'ZFHX4', 'TCF4', 'RPL27', 'ITGB8', 'EPC1']
GO:BP	GO:0030900	forebrain development	0.00817518	TRUE	"The process whose specific outcome is the progression of the forebrain over time, from its formation to the mature structure. The forebrain is the anterior of the three primary divisions of the developing chordate brain or the corresponding part of the adult brain (in vertebrates, includes especially the cerebral hemispheres, the thalamus, and the hypothalamus and especially in higher vertebrates is the main control center for sensory and associative information processing, visceral functions, and voluntary motor functions)." [http://www2.merriam-webster.com/cgi-bin/mwmednlm?book=Medical&va=forebrain]	392	110	11	17847	0.1	0.0280612	query_1	['GO:0007420', 'GO:0048856']	['SLC1A2', 'NFIB', 'DCX', 'FABP7', 'B2M', 'LHX2', 'CDON', 'OTX1', 'SOX3', 'TRA2B', 'DMRTA2']
GO:BP	GO:1903507	negative regulation of nucleic acid-templated transcription	0.00817518	TRUE	"Any process that stops, prevents or reduces the frequency, rate or extent of nucleic acid-templated transcription." [GO_REF:0000058, GOC:pr, GOC:TermGenie, GOC:txnOH, GOC:vw]	1281	110	21	17847	0.190909	0.0163934	query_1	['GO:1902679', 'GO:1903506', 'GO:0097659']	['MEIS2', 'PEG3', 'SOX11', 'NFIB', 'FOXG1', 'TCEAL7', 'INSM1', 'BASP1', 'ZBTB20', 'NFIA', 'TFAP2C', 'ESR2', 'TRIM24', 'KAT6B', 'PKIA', 'TRIM33', 'DACH1', 'SOX3', 'ZFHX4', 'TCF4', 'EPC1']
GO:BP	GO:0051253	negative regulation of RNA metabolic process	0.00817518	TRUE	"Any process that stops, prevents, or reduces the frequency, rate or extent of the chemical reactions and pathways involving RNA." [GOC:ai]	1372	110	22	17847	0.2	0.016035	query_1	['GO:0045934', 'GO:0010605', 'GO:0051252', 'GO:0016070']	['MEIS2', 'PEG3', 'SOX11', 'NFIB', 'FOXG1', 'TCEAL7', 'PABPC1', 'INSM1', 'BASP1', 'ZBTB20', 'NFIA', 'TFAP2C', 'ESR2', 'TRIM24', 'KAT6B', 'PKIA', 'TRIM33', 'DACH1', 'SOX3', 'ZFHX4', 'TCF4', 'EPC1']
GO:BP	GO:1902679	negative regulation of RNA biosynthetic process	0.00817518	TRUE	"Any process that stops, prevents or reduces the frequency, rate or extent of RNA biosynthetic process." [GO:jl, GO_REF:0000058, GOC:TermGenie]	1283	110	21	17847	0.190909	0.0163679	query_1	['GO:0051253', 'GO:0031327', 'GO:0032774', 'GO:0010558', 'GO:2001141']	['MEIS2', 'PEG3', 'SOX11', 'NFIB', 'FOXG1', 'TCEAL7', 'INSM1', 'BASP1', 'ZBTB20', 'NFIA', 'TFAP2C', 'ESR2', 'TRIM24', 'KAT6B', 'PKIA', 'TRIM33', 'DACH1', 'SOX3', 'ZFHX4', 'TCF4', 'EPC1']
GO:BP	GO:0060255	regulation of macromolecule metabolic process	0.00817518	TRUE	"Any process that modulates the frequency, rate or extent of the chemical reactions and pathways involving macromolecules, any molecule of high relative molecular mass, the structure of which essentially comprises the multiple repetition of units derived, actually or conceptually, from molecules of low relative molecular mass." [GOC:dph, GOC:tb]	6346	110	61	17847	0.554545	0.00961235	query_1	['GO:0019222', 'GO:0043170']	['KHDRBS3', 'PPP1CB', 'ZNF880', 'MEIS2', 'PEG3', 'SOX11', 'NFIB', 'RASGRP1', 'NSG1', 'FOXG1', 'BEX4', 'CDCA7L', 'PRKDC', 'TCEAL7', 'PABPC1', 'INSM1', 'CAMK2N1', 'JMJD1C', 'GAS1', 'BASP1', 'PKIB', 'ZBTB20', 'LHX2', 'NFIA', 'PDGFD', 'TFAP2C', 'HOPX', 'CDON', 'LRPAP1', 'ESR2', 'TRIM24', 'PAN2', 'KAT6B', 'PKIA', 'LIPG', 'PRKCA', 'CKAP2', 'MAGI2', 'CD63', 'TRIM33', 'SMAD9', 'OTX1', 'SMAD1', 'SYAP1', 'CPEB4', 'DAZAP1', 'DACH1', 'SOX3', 'APC', 'GSPT2', 'ZFHX4', 'TCF4', 'TRA2B', 'DMRTA2', 'RPL27', 'ZRANB2', 'ITGB8', 'PLCG2', 'EPC1', 'THY1', 'SETBP1']
GO:BP	GO:0019222	regulation of metabolic process	0.00928853	TRUE	"Any process that modulates the frequency, rate or extent of the chemical reactions and pathways within a cell or an organism." [GOC:go_curators]	6871	110	63	17847	0.572727	0.00916897	query_1	['GO:0008152', 'GO:0050789']	['KHDRBS3', 'PPP1CB', 'ZNF880', 'MEIS2', 'PEG3', 'SOX11', 'NFIB', 'RASGRP1', 'NSG1', 'FOXG1', 'BEX4', 'STK17A', 'CDCA7L', 'PRKDC', 'TCEAL7', 'PABPC1', 'INSM1', 'CAMK2N1', 'JMJD1C', 'GAS1', 'BASP1', 'PKIB', 'ZBTB20', 'LHX2', 'NFIA', 'PDGFD', 'TFAP2C', 'HOPX', 'CDON', 'LRPAP1', 'ESR2', 'TRIM24', 'PAN2', 'KAT6B', 'PKIA', 'LIPG', 'PRKCA', 'CKAP2', 'MAGI2', 'CD63', 'TRIM33', 'SMAD9', 'OTX1', 'SMAD1', 'SYAP1', 'CPEB4', 'DAZAP1', 'DACH1', 'SOX3', 'APC', 'WDR41', 'GSPT2', 'ZFHX4', 'TCF4', 'TRA2B', 'DMRTA2', 'RPL27', 'ZRANB2', 'ITGB8', 'PLCG2', 'EPC1', 'THY1', 'SETBP1']
GO:BP	GO:0007420	brain development	0.00928853	TRUE	"The process whose specific outcome is the progression of the brain over time, from its formation to the mature structure. Brain development begins with patterning events in the neural tube and ends with the mature structure that is the center of thought and emotion. The brain is responsible for the coordination and control of bodily activities and the interpretation of information from the senses (sight, hearing, smell, etc.)." [GOC:dph, GOC:jid, GOC:tb, UBERON:0000955]	743	110	15	17847	0.136364	0.0201884	query_1	['GO:0060322', 'GO:0048513', 'GO:0007417']	['SLC1A2', 'NFIB', 'FOXG1', 'PRKDC', 'DCX', 'FABP7', 'B2M', 'BASP1', 'LHX2', 'CDON', 'OTX1', 'SYT1', 'SOX3', 'TRA2B', 'DMRTA2']
GO:BP	GO:0007417	central nervous system development	0.00928853	TRUE	"The process whose specific outcome is the progression of the central nervous system over time, from its formation to the mature structure. The central nervous system is the core nervous system that serves an integrating and coordinating function. In vertebrates it consists of the brain and spinal cord. In those invertebrates with a central nervous system it typically consists of a brain, cerebral ganglia and a nerve cord." [GOC:bf, GOC:jid, ISBN:0582227089]	1009	110	18	17847	0.163636	0.0178394	query_1	['GO:0048731', 'GO:0007399']	['SLC1A2', 'SOX11', 'NFIB', 'FOXG1', 'PRKDC', 'DCX', 'FABP7', 'DNER', 'B2M', 'BASP1', 'LHX2', 'CDON', 'OTX1', 'SYT1', 'SOX3', 'VCAN', 'TRA2B', 'DMRTA2']
GO:BP	GO:0045892	negative regulation of transcription, DNA-templated	0.00928853	TRUE	"Any process that stops, prevents, or reduces the frequency, rate or extent of cellular DNA-templated transcription." [GOC:go_curators, GOC:txnOH]	1229	110	20	17847	0.181818	0.0162734	query_1	['GO:0006355', 'GO:2000113', 'GO:1903507', 'GO:0010629', 'GO:0006351']	['MEIS2', 'PEG3', 'SOX11', 'NFIB', 'FOXG1', 'TCEAL7', 'INSM1', 'BASP1', 'ZBTB20', 'NFIA', 'TFAP2C', 'ESR2', 'TRIM24', 'KAT6B', 'PKIA', 'TRIM33', 'DACH1', 'ZFHX4', 'TCF4', 'EPC1']
GO:BP	GO:0031323	regulation of cellular metabolic process	0.00928853	TRUE	"Any process that modulates the frequency, rate or extent of the chemical reactions and pathways by which individual cells transform chemical substances." [GOC:mah]	6285	110	59	17847	0.536364	0.00938743	query_1	['GO:0050794', 'GO:0019222', 'GO:0044237']	['KHDRBS3', 'PPP1CB', 'ZNF880', 'MEIS2', 'PEG3', 'SOX11', 'NFIB', 'RASGRP1', 'NSG1', 'FOXG1', 'BEX4', 'STK17A', 'CDCA7L', 'PRKDC', 'TCEAL7', 'PABPC1', 'INSM1', 'CAMK2N1', 'JMJD1C', 'GAS1', 'BASP1', 'PKIB', 'ZBTB20', 'LHX2', 'NFIA', 'PDGFD', 'TFAP2C', 'HOPX', 'CDON', 'LRPAP1', 'ESR2', 'TRIM24', 'KAT6B', 'PKIA', 'LIPG', 'PRKCA', 'CKAP2', 'MAGI2', 'CD63', 'TRIM33', 'SMAD9', 'OTX1', 'SMAD1', 'SYAP1', 'CPEB4', 'DAZAP1', 'DACH1', 'SOX3', 'APC', 'WDR41', 'ZFHX4', 'TCF4', 'TRA2B', 'DMRTA2', 'ZRANB2', 'PLCG2', 'EPC1', 'THY1', 'SETBP1']
GO:BP	GO:0021978	telencephalon regionalization	0.00973223	TRUE	"The regionalization process that creates areas within the forebrain that will direct the behavior of cell migration in differentiation as the telencephalon develops." [GO_REF:0000021, GOC:cls, GOC:dgh, GOC:dph, GOC:jid, GOC:mgi_curators, GOC:mtg_15jun06]	13	110	3	17847	0.0272727	0.230769	query_1	['GO:0021537', 'GO:0003002', 'GO:0021871']	['LHX2', 'TRA2B', 'DMRTA2']
GO:BP	GO:0045934	negative regulation of nucleobase-containing compound metabolic process	0.0114499	TRUE	"Any cellular process that stops, prevents, or reduces the frequency, rate or extent of the chemical reactions and pathways involving nucleobases, nucleosides, nucleotides and nucleic acids." [GOC:go_curators]	1469	110	22	17847	0.2	0.0149762	query_1	['GO:0031324', 'GO:0019219', 'GO:0051172', 'GO:0006139']	['MEIS2', 'PEG3', 'SOX11', 'NFIB', 'FOXG1', 'TCEAL7', 'PABPC1', 'INSM1', 'BASP1', 'ZBTB20', 'NFIA', 'TFAP2C', 'ESR2', 'TRIM24', 'KAT6B', 'PKIA', 'TRIM33', 'DACH1', 'SOX3', 'ZFHX4', 'TCF4', 'EPC1']
GO:BP	GO:0007399	nervous system development	0.0126148	TRUE	"The process whose specific outcome is the progression of nervous tissue over time, from its formation to its mature state." [GOC:dgh]	2400	110	30	17847	0.272727	0.0125	query_1	['GO:0048731']	['CHL1', 'SLC1A2', 'SOX11', 'NFIB', 'FOXG1', 'PRKDC', 'DCX', 'FABP7', 'INSM1', 'DNER', 'SRGAP2B', 'B2M', 'BASP1', 'LHX2', 'NFIA', 'CDON', 'NRG2', 'PLXNC1', 'NCAM1', 'ELAVL4', 'PRKCA', 'MAGI2', 'OTX1', 'SYT1', 'SOX3', 'VCAN', 'TCF4', 'TRA2B', 'DMRTA2', 'THY1']
GO:BP	GO:0060322	head development	0.0127641	TRUE	"The biological process whose specific outcome is the progression of a head from an initial condition to its mature state. The head is the anterior-most division of the body." [GOC:dph]	787	110	15	17847	0.136364	0.0190597	query_1	['GO:0048856']	['SLC1A2', 'NFIB', 'FOXG1', 'PRKDC', 'DCX', 'FABP7', 'B2M', 'BASP1', 'LHX2', 'CDON', 'OTX1', 'SYT1', 'SOX3', 'TRA2B', 'DMRTA2']
GO:BP	GO:0051172	negative regulation of nitrogen compound metabolic process	0.018864	TRUE	"Any process that stops, prevents, or reduces the frequency, rate or extent of the chemical reactions and pathways involving nitrogen or nitrogenous compounds." [GOC:ai, GOC:tb]	2467	110	30	17847	0.272727	0.0121605	query_1	['GO:0006807', 'GO:0051171', 'GO:0009892']	['MEIS2', 'PEG3', 'SOX11', 'NFIB', 'FOXG1', 'BEX4', 'PRKDC', 'TCEAL7', 'PABPC1', 'INSM1', 'CAMK2N1', 'GAS1', 'BASP1', 'PKIB', 'ZBTB20', 'NFIA', 'TFAP2C', 'ESR2', 'TRIM24', 'KAT6B', 'PKIA', 'TRIM33', 'CPEB4', 'DACH1', 'SOX3', 'APC', 'ZFHX4', 'TCF4', 'EPC1', 'THY1']
GO:BP	GO:0051252	regulation of RNA metabolic process	0.0225581	TRUE	"Any process that modulates the frequency, rate or extent of the chemical reactions and pathways involving RNA." [GOC:ai]	3789	110	40	17847	0.363636	0.0105569	query_1	['GO:0060255', 'GO:0019219', 'GO:0016070']	['KHDRBS3', 'ZNF880', 'MEIS2', 'PEG3', 'SOX11', 'NFIB', 'FOXG1', 'CDCA7L', 'PRKDC', 'TCEAL7', 'PABPC1', 'INSM1', 'JMJD1C', 'BASP1', 'ZBTB20', 'LHX2', 'NFIA', 'TFAP2C', 'HOPX', 'CDON', 'ESR2', 'TRIM24', 'KAT6B', 'PKIA', 'PRKCA', 'CKAP2', 'TRIM33', 'SMAD9', 'OTX1', 'SMAD1', 'DAZAP1', 'DACH1', 'SOX3', 'ZFHX4', 'TCF4', 'TRA2B', 'DMRTA2', 'ZRANB2', 'EPC1', 'SETBP1']
GO:BP	GO:0006357	regulation of transcription by RNA polymerase II	0.0240021	TRUE	"Any process that modulates the frequency, rate or extent of transcription mediated by RNA polymerase II." [GOC:go_curators, GOC:txnOH]	2269	110	28	17847	0.254545	0.0123402	query_1	['GO:0006355', 'GO:0006366']	['MEIS2', 'PEG3', 'SOX11', 'NFIB', 'FOXG1', 'PRKDC', 'INSM1', 'ZBTB20', 'LHX2', 'NFIA', 'TFAP2C', 'HOPX', 'CDON', 'ESR2', 'KAT6B', 'PKIA', 'CKAP2', 'TRIM33', 'SMAD9', 'OTX1', 'SMAD1', 'DACH1', 'SOX3', 'ZFHX4', 'TCF4', 'DMRTA2', 'EPC1', 'SETBP1']
GO:BP	GO:0010558	negative regulation of macromolecule biosynthetic process	0.0257815	TRUE	"Any process that decreases the rate, frequency or extent of the chemical reactions and pathways resulting in the formation of a macromolecule, any molecule of high relative molecular mass, the structure of which essentially comprises the multiple repetition of units derived, actually or conceptually, from molecules of low relative molecular mass." [GOC:dph, GOC:tb]	1585	110	22	17847	0.2	0.0138801	query_1	['GO:0009890', 'GO:0010605', 'GO:0010556', 'GO:0009059']	['MEIS2', 'PEG3', 'SOX11', 'NFIB', 'FOXG1', 'TCEAL7', 'INSM1', 'BASP1', 'ZBTB20', 'NFIA', 'TFAP2C', 'ESR2', 'TRIM24', 'KAT6B', 'PKIA', 'TRIM33', 'CPEB4', 'DACH1', 'SOX3', 'ZFHX4', 'TCF4', 'EPC1']
GO:BP	GO:0043170	macromolecule metabolic process	0.0258207	TRUE	"The chemical reactions and pathways involving macromolecules, any molecule of high relative molecular mass, the structure of which essentially comprises the multiple repetition of units derived, actually or conceptually, from molecules of low relative molecular mass." [CHEBI:33694, GOC:mah]	9523	110	77	17847	0.7	0.00808569	query_1	['GO:0071704']	['KHDRBS3', 'PPP1CB', 'ZNF880', 'MEIS2', 'EIF1AX', 'PEG3', 'SOX11', 'NFIB', 'RASGRP1', 'NSG1', 'FOXG1', 'IGFBP2', 'DPP6', 'BEX4', 'STK17A', 'CDCA7L', 'PRKDC', 'TCEAL7', 'PABPC1', 'INSM1', 'CAMK2N1', 'KTN1', 'DNER', 'C12orf65', 'B2M', 'JMJD1C', 'GAS1', 'BASP1', 'PKIB', 'LUC7L3', 'ZBTB20', 'LHX2', 'NFIA', 'PDGFD', 'TFAP2C', 'HOPX', 'CDON', 'NRG2', 'LRPAP1', 'NCAM1', 'ESR2', 'TRIM24', 'ELAVL4', 'PAN2', 'KAT6B', 'PKIA', 'LIPG', 'MRPL42', 'PRKCA', 'CKAP2', 'MAGI2', 'CD63', 'TRIM33', 'SMAD9', 'OTX1', 'SMAD1', 'SYAP1', 'CPEB4', 'DAZAP1', 'DACH1', 'SOX3', 'APC', 'WSB1', 'DHPS', 'GSPT2', 'ZFHX4', 'VCAN', 'TCF4', 'TRA2B', 'DMRTA2', 'RPL27', 'ZRANB2', 'ITGB8', 'PLCG2', 'EPC1', 'THY1', 'SETBP1']
GO:BP	GO:0006366	transcription by RNA polymerase II	0.0258207	TRUE	"The synthesis of RNA from a DNA template by RNA polymerase II (RNAP II), originating at an RNA polymerase II promoter. Includes transcription of messenger RNA (mRNA) and certain small nuclear RNAs (snRNAs)." [GOC:jl, GOC:txnOH, ISBN:0321000382]	2428	110	29	17847	0.263636	0.011944	query_1	['GO:0006351']	['MEIS2', 'PEG3', 'SOX11', 'NFIB', 'FOXG1', 'PRKDC', 'INSM1', 'ZBTB20', 'LHX2', 'NFIA', 'TFAP2C', 'HOPX', 'CDON', 'ESR2', 'TRIM24', 'KAT6B', 'PKIA', 'CKAP2', 'TRIM33', 'SMAD9', 'OTX1', 'SMAD1', 'DACH1', 'SOX3', 'ZFHX4', 'TCF4', 'DMRTA2', 'EPC1', 'SETBP1']
GO:BP	GO:0031324	negative regulation of cellular metabolic process	0.0258207	TRUE	"Any process that stops, prevents, or reduces the frequency, rate or extent of the chemical reactions and pathways by which individual cells transform chemical substances." [GOC:mah]	2660	110	31	17847	0.281818	0.0116541	query_1	['GO:0031323', 'GO:0044237', 'GO:0048523', 'GO:0009892']	['MEIS2', 'PEG3', 'SOX11', 'NFIB', 'FOXG1', 'BEX4', 'PRKDC', 'TCEAL7', 'PABPC1', 'INSM1', 'CAMK2N1', 'GAS1', 'BASP1', 'PKIB', 'ZBTB20', 'NFIA', 'TFAP2C', 'LRPAP1', 'ESR2', 'TRIM24', 'KAT6B', 'PKIA', 'TRIM33', 'CPEB4', 'DACH1', 'SOX3', 'APC', 'ZFHX4', 'TCF4', 'EPC1', 'THY1']
GO:BP	GO:0000122	negative regulation of transcription by RNA polymerase II	0.0258207	TRUE	"Any process that stops, prevents, or reduces the frequency, rate or extent of transcription mediated by RNA polymerase II." [GOC:go_curators, GOC:txnOH]	863	110	15	17847	0.136364	0.0173812	query_1	['GO:0006357', 'GO:0006366', 'GO:0045892']	['MEIS2', 'PEG3', 'SOX11', 'NFIB', 'INSM1', 'ZBTB20', 'NFIA', 'TFAP2C', 'ESR2', 'PKIA', 'TRIM33', 'DACH1', 'ZFHX4', 'TCF4', 'EPC1']
GO:BP	GO:2000113	negative regulation of cellular macromolecule biosynthetic process	0.0261091	TRUE	"Any process that stops, prevents, or reduces the frequency, rate or extent of cellular macromolecule biosynthetic process." [GOC:obol]	1500	110	21	17847	0.190909	0.014	query_1	['GO:0031327', 'GO:2000112', 'GO:0034645', 'GO:0010558']	['MEIS2', 'PEG3', 'SOX11', 'NFIB', 'FOXG1', 'TCEAL7', 'INSM1', 'BASP1', 'ZBTB20', 'NFIA', 'TFAP2C', 'ESR2', 'TRIM24', 'KAT6B', 'PKIA', 'TRIM33', 'CPEB4', 'DACH1', 'ZFHX4', 'TCF4', 'EPC1']
GO:BP	GO:2000179	positive regulation of neural precursor cell proliferation	0.0261091	TRUE	"Any process that activates or increases the frequency, rate or extent of neural precursor cell proliferation." [GOC:dph, GOC:yaf]	52	110	4	17847	0.0363636	0.0769231	query_1	['GO:0008284', 'GO:0061351', 'GO:2000177']	['INSM1', 'LHX2', 'CDON', 'DMRTA2']
source	native	name	p_value	significant	description	term_size	query_size	intersection_size	effective_domain_size	precision	recall	query	parents	intersections
GO:CC	GO:0042612	MHC class I protein complex	0.00555693	TRUE	"A transmembrane protein complex composed of a MHC class I alpha chain and an invariant beta2-microglobin chain, and with or without a bound peptide antigen. Class I here refers to classical class I molecules." [GOC:add, GOC:jl, ISBN:0120781859, ISBN:0781735149]	8	117	3	18842	0.025641	0.375	query_1	['GO:0042611']	['HLA-C', 'B2M', 'HLA-B']
GO:CC	GO:0000790	nuclear chromatin	0.0127748	TRUE	"The ordered and organized complex of DNA, protein, and sometimes RNA, that forms the chromosome in the nucleus." [GOC:elh, PMID:20404130]	1056	117	18	18842	0.153846	0.0170455	query_1	['GO:0000785', 'GO:0044454']	['MEIS2', 'SOX11', 'NFIB', 'FOXG1', 'LHX2', 'NFIA', 'TFAP2C', 'HOPX', 'ESR2', 'TRIM24', 'KAT6B', 'SMAD9', 'OTX1', 'SMAD1', 'SOX3', 'ZFHX4', 'TCF4', 'DMRTA2']
GO:CC	GO:0044454	nuclear chromosome part	0.0127748	TRUE	"Any constituent part of a nuclear chromosome, a chromosome that encodes the nuclear genome and is found in the nucleus of a eukaryotic cell during the cell cycle phases when the nucleus is intact." [GOC:jl]	1251	117	20	18842	0.17094	0.0159872	query_1	['GO:0000228', 'GO:0044427', 'GO:0044428']	['PPP1CB', 'MEIS2', 'SOX11', 'NFIB', 'FOXG1', 'PRKDC', 'LHX2', 'NFIA', 'TFAP2C', 'HOPX', 'ESR2', 'TRIM24', 'KAT6B', 'SMAD9', 'OTX1', 'SMAD1', 'SOX3', 'ZFHX4', 'TCF4', 'DMRTA2']
GO:CC	GO:0000228	nuclear chromosome	0.0130044	TRUE	"A chromosome that encodes the nuclear genome and is found in the nucleus of a eukaryotic cell during the cell cycle phases when the nucleus is intact." [GOC:dph, GOC:mah]	1285	117	20	18842	0.17094	0.0155642	query_1	['GO:0005694', 'GO:0031981', 'GO:0044428']	['PPP1CB', 'MEIS2', 'SOX11', 'NFIB', 'FOXG1', 'PRKDC', 'LHX2', 'NFIA', 'TFAP2C', 'HOPX', 'ESR2', 'TRIM24', 'KAT6B', 'SMAD9', 'OTX1', 'SMAD1', 'SOX3', 'ZFHX4', 'TCF4', 'DMRTA2']
GO:CC	GO:0000785	chromatin	0.018635	TRUE	"The ordered and organized complex of DNA, protein, and sometimes RNA, that forms the chromosome." [GOC:elh, PMID:20404130]	1237	117	19	18842	0.162393	0.0153597	query_1	['GO:0044427']	['MEIS2', 'SOX11', 'NFIB', 'FOXG1', 'JMJD1C', 'LHX2', 'NFIA', 'TFAP2C', 'HOPX', 'ESR2', 'TRIM24', 'KAT6B', 'SMAD9', 'OTX1', 'SMAD1', 'SOX3', 'ZFHX4', 'TCF4', 'DMRTA2']
GO:CC	GO:0030176	integral component of endoplasmic reticulum membrane	0.0207544	TRUE	"The component of the endoplasmic reticulum membrane consisting of the gene products and protein complexes having at least some part of their peptide sequence embedded in the hydrophobic region of the membrane." [GOC:dos, GOC:mah]	155	117	6	18842	0.0512821	0.0387097	query_1	['GO:0031227', 'GO:0031301']	['KTN1', 'HLA-C', 'RTN1', 'B2M', 'HLA-B', 'LNPK']
GO:CC	GO:0042611	MHC protein complex	0.0207544	TRUE	"A transmembrane protein complex composed of an MHC alpha chain and, in most cases, either an MHC class II beta chain or an invariant beta2-microglobin chain, and with or without a bound peptide, lipid, or polysaccharide antigen." [GOC:add, GOC:jl, ISBN:0781735149, PMID:15928678, PMID:16153240]	24	117	3	18842	0.025641	0.125	query_1	['GO:0098797']	['HLA-C', 'B2M', 'HLA-B']
GO:CC	GO:0031301	integral component of organelle membrane	0.0207544	TRUE	"The component of the organelle membrane consisting of the gene products having at least some part of their peptide sequence embedded in the hydrophobic region of the membrane." [GOC:dos, GOC:mah]	358	117	9	18842	0.0769231	0.0251397	query_1	['GO:0031300', 'GO:0016021']	['KTN1', 'HLA-C', 'RTN1', 'B2M', 'HLA-B', 'ENSG00000117620', 'SYT1', 'MT-CYB', 'LNPK']
GO:CC	GO:0044427	chromosomal part	0.0207544	TRUE	"Any constituent part of a chromosome, a structure composed of a very long molecule of DNA and associated proteins (e.g. histones) that carries hereditary information." [GOC:jl]	1624	117	22	18842	0.188034	0.0135468	query_1	['GO:0005694', 'GO:0044446']	['PPP1CB', 'MEIS2', 'SOX11', 'NFIB', 'FOXG1', 'PRKDC', 'JMJD1C', 'LHX2', 'NFIA', 'TFAP2C', 'HOPX', 'ESR2', 'TRIM24', 'KAT6B', 'SMAD9', 'OTX1', 'SMAD1', 'SOX3', 'APC', 'ZFHX4', 'TCF4', 'DMRTA2']
GO:CC	GO:0031227	intrinsic component of endoplasmic reticulum membrane	0.0235769	TRUE	"The component of the endoplasmic reticulum membrane consisting of the gene products and protein complexes having either part of their peptide sequence embedded in the hydrophobic region of the membrane or some other covalently attached group such as a GPI anchor that is similarly embedded in the membrane." [GOC:dos, GOC:mah]	163	117	6	18842	0.0512821	0.0368098	query_1	['GO:0044432', 'GO:0031300', 'GO:0005789']	['KTN1', 'HLA-C', 'RTN1', 'B2M', 'HLA-B', 'LNPK']
GO:CC	GO:0031300	intrinsic component of organelle membrane	0.0285505	TRUE	"The component of the organelle membrane consisting of the gene products and protein complexes having either part of their peptide sequence embedded in the hydrophobic region of the membrane or some other covalently attached group such as a GPI anchor that is similarly embedded in the membrane." [GOC:dos, GOC:mah]	389	117	9	18842	0.0769231	0.0231362	query_1	['GO:0031090', 'GO:0031224', 'GO:0044422']	['KTN1', 'HLA-C', 'RTN1', 'B2M', 'HLA-B', 'ENSG00000117620', 'SYT1', 'MT-CYB', 'LNPK']
GO:CC	GO:0071141	SMAD protein complex	0.0349546	TRUE	"A protein complex that consists of only SMAD proteins; may be homomeric or heteromeric. Heteromeric complexes act as transcription factors while homomeric complexes exist but are transcriptionally inactive. Hetero- versus homotrimerization is largely enthalpy driven." [GOC:bhm, GOC:mah, PMID:9670020]	8	117	2	18842	0.017094	0.25	query_1	['GO:0005622', 'GO:0032991']	['SMAD9', 'SMAD1']
GO:CC	GO:0005694	chromosome	0.0349546	TRUE	"A structure composed of a very long molecule of DNA and associated proteins (e.g. histones) that carries hereditary information." [ISBN:0198547684]	1742	117	22	18842	0.188034	0.0126292	query_1	['GO:0043232']	['PPP1CB', 'MEIS2', 'SOX11', 'NFIB', 'FOXG1', 'PRKDC', 'JMJD1C', 'LHX2', 'NFIA', 'TFAP2C', 'HOPX', 'ESR2', 'TRIM24', 'KAT6B', 'SMAD9', 'OTX1', 'SMAD1', 'SOX3', 'APC', 'ZFHX4', 'TCF4', 'DMRTA2']
GO:CC	GO:0031904	endosome lumen	0.041053	TRUE	"The volume enclosed by the membrane of an endosome." [GOC:mah]	35	117	3	18842	0.025641	0.0857143	query_1	['GO:0044440', 'GO:0070013']	['B2M', 'LRPAP1', 'CD63']
GO:CC	GO:0055038	recycling endosome membrane	0.0450366	TRUE	"The lipid bilayer surrounding a recycling endosome." [GOC:jid, GOC:rph, PMID:10930469, PMID:15601896, PMID:16246101]	80	117	4	18842	0.034188	0.05	query_1	['GO:0055037', 'GO:0010008']	['NSG1', 'HLA-C', 'B2M', 'HLA-B']
Downregulated in patient organoids
source	native	name	p_value	significant	description	term_size	query_size	intersection_size	effective_domain_size	precision	recall	query	parents	intersections
GO:BP	GO:0002283	neutrophil activation involved in immune response	0.0188583	TRUE	"The change in morphology and behavior of a neutrophil resulting from exposure to a cytokine, chemokine, cellular ligand, or soluble factor, leading to the initiation or perpetuation of an immune response." [GOC:add, ISBN:0781735149]	487	107	12	17847	0.11215	0.0246407	query_1	['GO:0042119', 'GO:0002275']	['SNAP29', 'VAT1', 'MGST1', 'CYSTM1', 'NPC2', 'HSP90AA1', 'ANXA2', 'PGRMC1', 'PPIA', 'FUCA2', 'FABP5', 'IQGAP1']
GO:BP	GO:0002446	neutrophil mediated immunity	0.0188583	TRUE	"Any process involved in the carrying out of an immune response by a neutrophil." [GO_REF:0000022, GOC:add, GOC:mtg_15nov05, ISBN:0781735149]	498	107	12	17847	0.11215	0.0240964	query_1	['GO:0002444']	['SNAP29', 'VAT1', 'MGST1', 'CYSTM1', 'NPC2', 'HSP90AA1', 'ANXA2', 'PGRMC1', 'PPIA', 'FUCA2', 'FABP5', 'IQGAP1']
GO:BP	GO:0046903	secretion	0.0188583	TRUE	"The controlled release of a substance by a cell or a tissue." [GOC:ai]	1686	107	24	17847	0.224299	0.0142349	query_1	['GO:0006810']	['COMT', 'NTRK2', 'NNAT', 'CCND1', 'SNAP29', 'LTBP4', 'VAT1', 'MGST1', 'TAGLN2', 'ILDR2', 'HAP1', 'CYSTM1', 'NPC2', 'HSP90AA1', 'ANXA2', 'PGRMC1', 'GNAS', 'PPIA', 'FUCA2', 'FABP5', 'NMU', 'IQGAP1', 'ENDOD1', 'PHPT1']
GO:BP	GO:0016049	cell growth	0.0188583	TRUE	"The process in which a cell irreversibly increases in size over time by accretion and biosynthetic production of matter similar to that already present." [GOC:ai]	495	107	12	17847	0.11215	0.0242424	query_1	['GO:0009987', 'GO:0040007']	['MT3', 'LTBP4', 'KLHL22', 'CRKL', 'IGFBP7', 'RTN4R', 'SFRP2', 'FAM107A', 'HSP90AA1', 'RACK1', 'CCDC85B', 'IQGAP1']
GO:BP	GO:0036230	granulocyte activation	0.0188583	TRUE	"The change in morphology and behavior of a granulocyte resulting from exposure to a cytokine, chemokine, cellular ligand, or soluble factor." [CL:0000094, GOC:nhn]	504	107	12	17847	0.11215	0.0238095	query_1	['GO:0002274']	['SNAP29', 'VAT1', 'MGST1', 'CYSTM1', 'NPC2', 'HSP90AA1', 'ANXA2', 'PGRMC1', 'PPIA', 'FUCA2', 'FABP5', 'IQGAP1']
GO:BP	GO:0042119	neutrophil activation	0.0188583	TRUE	"The change in morphology and behavior of a neutrophil resulting from exposure to a cytokine, chemokine, cellular ligand, or soluble factor." [GOC:mgi_curators, ISBN:0781735149]	498	107	12	17847	0.11215	0.0240964	query_1	['GO:0036230']	['SNAP29', 'VAT1', 'MGST1', 'CYSTM1', 'NPC2', 'HSP90AA1', 'ANXA2', 'PGRMC1', 'PPIA', 'FUCA2', 'FABP5', 'IQGAP1']
GO:BP	GO:0043312	neutrophil degranulation	0.0188583	TRUE	"The regulated exocytosis of secretory granules containing preformed mediators such as proteases, lipases, and inflammatory mediators by a neutrophil." [ISBN:0781735149]	484	107	12	17847	0.11215	0.0247934	query_1	['GO:0043299', 'GO:0002283', 'GO:0002446']	['SNAP29', 'VAT1', 'MGST1', 'CYSTM1', 'NPC2', 'HSP90AA1', 'ANXA2', 'PGRMC1', 'PPIA', 'FUCA2', 'FABP5', 'IQGAP1']
GO:BP	GO:0140352	export from cell	0.0188583	TRUE	"The directed movement of some substance from a cell, into the extracellular region. This may occur via transport across the plasma membrane or via exocytosis." [GOC:pg]	1595	107	24	17847	0.224299	0.015047	query_1	['GO:0009987', 'GO:0006810']	['NTRK2', 'NNAT', 'SNAP29', 'LTBP4', 'ATP1A1', 'VAT1', 'MGST1', 'TAGLN2', 'ILDR2', 'HAP1', 'ATP1B3', 'CYSTM1', 'NPC2', 'HSP90AA1', 'ANXA2', 'PGRMC1', 'GNAS', 'PPIA', 'FUCA2', 'FABP5', 'NMU', 'IQGAP1', 'ENDOD1', 'PHPT1']
GO:BP	GO:0043299	leukocyte degranulation	0.0276047	TRUE	"The regulated exocytosis of secretory granules by a leukocyte." [GO_REF:0000022, GOC:add, GOC:mtg_15nov05, ISBN:0781735149]	531	107	12	17847	0.11215	0.0225989	query_1	['GO:0045055', 'GO:0002252']	['SNAP29', 'VAT1', 'MGST1', 'CYSTM1', 'NPC2', 'HSP90AA1', 'ANXA2', 'PGRMC1', 'PPIA', 'FUCA2', 'FABP5', 'IQGAP1']
GO:BP	GO:0002444	myeloid leukocyte mediated immunity	0.0281509	TRUE	"Any process involved in the carrying out of an immune response by a myeloid leukocyte." [GO_REF:0000022, GOC:add, GOC:mtg_15nov05, ISBN:0781735149]	548	107	12	17847	0.11215	0.0218978	query_1	['GO:0002443']	['SNAP29', 'VAT1', 'MGST1', 'CYSTM1', 'NPC2', 'HSP90AA1', 'ANXA2', 'PGRMC1', 'PPIA', 'FUCA2', 'FABP5', 'IQGAP1']
GO:BP	GO:0032940	secretion by cell	0.0281509	TRUE	"The controlled release of a substance by a cell." [GOC:mah]	1549	107	22	17847	0.205607	0.0142027	query_1	['GO:0140352', 'GO:0046903']	['NTRK2', 'NNAT', 'SNAP29', 'LTBP4', 'VAT1', 'MGST1', 'TAGLN2', 'ILDR2', 'HAP1', 'CYSTM1', 'NPC2', 'HSP90AA1', 'ANXA2', 'PGRMC1', 'GNAS', 'PPIA', 'FUCA2', 'FABP5', 'NMU', 'IQGAP1', 'ENDOD1', 'PHPT1']
GO:BP	GO:0002275	myeloid cell activation involved in immune response	0.0281509	TRUE	"A change in the morphology or behavior of a myeloid cell resulting from exposure to an activating factor such as a cellular or soluble ligand, leading to the initiation or perpetuation of an immune response." [GOC:add, ISBN:0781735149]	541	107	12	17847	0.11215	0.0221811	query_1	['GO:0002274', 'GO:0002366']	['SNAP29', 'VAT1', 'MGST1', 'CYSTM1', 'NPC2', 'HSP90AA1', 'ANXA2', 'PGRMC1', 'PPIA', 'FUCA2', 'FABP5', 'IQGAP1']
GO:BP	GO:0048519	negative regulation of biological process	0.033277	TRUE	"Any process that stops, prevents, or reduces the frequency, rate or extent of a biological process. Biological processes are regulated by many means; examples include the control of gene expression, protein modification or interaction with a protein or substrate molecule." [GOC:jid]	5596	107	52	17847	0.485981	0.00929235	query_1	['GO:0050789', 'GO:0008150']	['COMT', 'HSPA2', 'UFD1', 'SIX3', 'NTRK2', 'CDC45', 'THAP7', 'RPL37', 'MT3', 'CCND1', 'DGCR8', 'KLHL22', 'CRKL', 'NES', 'IGFBP7', 'CXCL14', 'ATP1A1', 'VAT1', 'GADD45B', 'PLAAT3', 'HAP1', 'CNTFR', 'RTN4R', 'SFRP2', 'RWDD3', 'FAM107A', 'CALM2', 'RPL12', 'JUNB', 'OAZ1', 'RPS9', 'RPS4Y1', 'ENSG00000145736', 'HES6', 'RPL13A', 'LZTR1', 'RACK1', 'ANXA2', 'SRA1', 'GNAS', 'IGF2BP2', 'CCDC85B', 'VDAC1', 'PBK', 'HTRA1', 'FABP5', 'NMU', 'IQGAP1', 'NR2F2', 'ID1', 'DLK1', 'PHPT1']
GO:BP	GO:0001558	regulation of cell growth	0.0455453	TRUE	"Any process that modulates the frequency, rate, extent or direction of cell growth." [GOC:go_curators]	418	107	10	17847	0.0934579	0.0239234	query_1	['GO:0051128', 'GO:0040008', 'GO:0016049']	['MT3', 'LTBP4', 'KLHL22', 'CRKL', 'IGFBP7', 'RTN4R', 'SFRP2', 'FAM107A', 'RACK1', 'CCDC85B']
GO:BP	GO:0006614	SRP-dependent cotranslational protein targeting to membrane	0.0494326	TRUE	"The targeting of proteins to a membrane that occurs during translation and is dependent upon two key components, the signal-recognition particle (SRP) and the SRP receptor. SRP is a cytosolic particle that transiently binds to the endoplasmic reticulum (ER) signal sequence in a nascent protein, to the large ribosomal unit, and to the SRP receptor in the ER membrane." [ISBN:0716731363]	96	107	5	17847	0.046729	0.0520833	query_1	['GO:0006613', 'GO:0045047']	['RPL37', 'RPL12', 'RPS9', 'RPS4Y1', 'RPL13A']
GO:BP	GO:0051704	multi-organism process	0.0494326	TRUE	"A biological process which involves another organism of the same or different species." [GOC:jl]	3042	107	33	17847	0.308411	0.0108481	query_1	['GO:0008150']	['COMT', 'RANBP1', 'HSPA2', 'UFD1', 'RPL37', 'RPL39L', 'PI4KA', 'CRKL', 'IGFBP7', 'PLAAT3', 'GNPDA1', 'MGST1', 'CNTFR', 'NPC2', 'REC8', 'CALM2', 'RPL12', 'JUNB', 'RPS9', 'RPS4Y1', 'CENPU', 'POLR3K', 'RPL13A', 'RACK1', 'ANXA2', 'USP9Y', 'GNAS', 'PPIA', 'FUCA2', 'VDAC1', 'HTRA1', 'IQGAP1', 'NR2F2']
GO:BP	GO:0006810	transport	0.0494326	TRUE	"The directed movement of substances (such as macromolecules, small molecules, ions) or cellular components (such as complexes and organelles) into, out of or within a cell, or between cells, or within a multicellular organism by means of some agent such as a transporter, pore or motor protein." [GOC:dos, GOC:dph, GOC:jl, GOC:mah]	5296	107	49	17847	0.457944	0.00925227	query_1	['GO:0051234']	['COMT', 'RANBP1', 'SLC25A1', 'HSPA2', 'UFD1', 'SIX3', 'NTRK2', 'NNAT', 'RPL37', 'MT3', 'CCND1', 'SNAP29', 'LTBP4', 'NKAIN4', 'ATP1A1', 'VAT1', 'ENSG00000160201', 'MGST1', 'TAGLN2', 'ILDR2', 'HAP1', 'ATP1B3', 'CYSTM1', 'NPC2', 'SLC25A48', 'CALM2', 'HSP90AA1', 'RPL12', 'OAZ1', 'KCNN3', 'RPS9', 'RPS4Y1', 'DST', 'ENSG00000145736', 'RPL13A', 'RACK1', 'ANXA2', 'PGRMC1', 'GNAS', 'IGF2BP2', 'PPIA', 'FUCA2', 'VDAC1', 'PLEKHJ1', 'FABP5', 'NMU', 'IQGAP1', 'ENDOD1', 'PHPT1']
GO:BP	GO:0006887	exocytosis	0.0494326	TRUE	"A process of secretion by a cell that results in the release of intracellular molecules (e.g. hormones, matrix proteins) contained within a membrane-bounded vesicle. Exocytosis can occur either by full fusion, when the vesicle collapses into the plasma membrane, or by a kiss-and-run mechanism that involves the formation of a transient contact, a pore, between a granule (for exemple of chromaffin cells) and the plasma membrane. The latter process most of the time leads to only partial secretion of the granule content. Exocytosis begins with steps that prepare vesicles for fusion with the membrane (tethering and docking) and ends when molecules are secreted from the cell." [GOC:mah, ISBN:0716731363, PMID:22323285]	906	107	15	17847	0.140187	0.0165563	query_1	['GO:0032940', 'GO:0016192']	['SNAP29', 'VAT1', 'MGST1', 'TAGLN2', 'HAP1', 'CYSTM1', 'NPC2', 'HSP90AA1', 'ANXA2', 'PGRMC1', 'PPIA', 'FUCA2', 'FABP5', 'IQGAP1', 'ENDOD1']
GO:BP	GO:0045055	regulated exocytosis	0.0494326	TRUE	"A process of exocytosis in which soluble proteins and other substances are initially stored in secretory vesicles for later release. It is found mainly in cells that are specialized for secreting products such as hormones, neurotransmitters, or digestive enzymes rapidly on demand." [GOC:mah, ISBN:0716731363]	792	107	14	17847	0.130841	0.0176768	query_1	['GO:0006887']	['SNAP29', 'VAT1', 'MGST1', 'TAGLN2', 'CYSTM1', 'NPC2', 'HSP90AA1', 'ANXA2', 'PGRMC1', 'PPIA', 'FUCA2', 'FABP5', 'IQGAP1', 'ENDOD1']
GO:BP	GO:0051343	positive regulation of cyclic-nucleotide phosphodiesterase activity	0.0494326	TRUE	"Any process that activates or increases the frequency, rate or extent of cyclic nucleotide phosphodiesterase activity, the catalysis of the reaction: nucleotide 3',5'-cyclic phosphate + H2O = nucleotide 5'-phosphate." [GOC:ai, GOC:tb]	5	107	2	17847	0.0186916	0.4	query_1	['GO:0051345', 'GO:0051342']	['CALM2', 'RACK1']
GO:BP	GO:0006613	cotranslational protein targeting to membrane	0.0494326	TRUE	"The targeting of proteins to a membrane that occurs during translation. The transport of most secretory proteins, particularly those with more than 100 amino acids, into the endoplasmic reticulum lumen occurs in this manner, as does the import of some proteins into mitochondria." [ISBN:0716731363, PMID:10512867, PMID:16896215]	101	107	5	17847	0.046729	0.049505	query_1	['GO:0006612']	['RPL37', 'RPL12', 'RPS9', 'RPS4Y1', 'RPL13A']
GO:BP	GO:0044403	symbiotic process	0.0494326	TRUE	"A process carried out by symbiont gene products that enables the interaction between two organisms living together in more or less intimate association. The various forms of symbiosis include parasitism, in which the association is disadvantageous or destructive to one of the organisms; mutualism, in which the association is advantageous, or often necessary to one or both and not harmful to either; and commensalism, in which one member of the association benefits while the other is not affected. However, mutualism, parasitism, and commensalism are often not discrete categories of interactions and should rather be perceived as a continuum of interaction ranging from parasitism to mutualism. In fact, the direction of a symbiotic interaction can change during the lifetime of the symbionts due to developmental changes as well as changes in the biotic/abiotic environment in which the interaction occurs. Microscopic symbionts are often referred to as endosymbionts." [GOC:cc, https://study.com/academy/lesson/symbiont-definition-lesson-quiz.html]	886	107	15	17847	0.140187	0.01693	query_1	['GO:0044419']	['RANBP1', 'RPL37', 'PI4KA', 'CALM2', 'RPL12', 'RPS9', 'RPS4Y1', 'CENPU', 'RPL13A', 'RACK1', 'ANXA2', 'PPIA', 'FUCA2', 'VDAC1', 'IQGAP1']
source	native	name	p_value	significant	description	term_size	query_size	intersection_size	effective_domain_size	precision	recall	query	parents	intersections
GO:CC	GO:1903561	extracellular vesicle	1.57736e-05	TRUE	"Any vesicle that is part of the extracellular region." [GO_REF:0000064, GOC:pm, GOC:TermGenie, PMID:24769233]	2166	109	33	18842	0.302752	0.0152355	query_1	['GO:0043230', 'GO:0031982']	['COMT', 'SLC25A1', 'HSPA2', 'PI4KA', 'IGFBP7', 'ATP1A1', 'VAT1', 'GNPDA1', 'TAGLN2', 'LDHA', 'ATP1B3', 'RTN4R', 'CYSTM1', 'NPC2', 'HSP90AA1', 'RPL12', 'RPS9', 'HINT1', 'RACK1', 'ANXA2', 'GNAS', 'PPIA', 'FUCA2', 'VDAC1', 'HTRA1', 'FABP5', 'RNPEP', 'IQGAP1', 'CTSF', 'PMP2', 'ENSG00000107317', 'ENDOD1', 'PHPT1']
GO:CC	GO:0070062	extracellular exosome	1.57736e-05	TRUE	"A vesicle that is released into the extracellular region by fusion of the limiting endosomal membrane of a multivesicular body with the plasma membrane. Extracellular exosomes, also simply called exosomes, have a diameter of about 40-100 nm." [GOC:BHF, GOC:mah, GOC:vesicles, PMID:15908444, PMID:17641064, PMID:19442504, PMID:19498381, PMID:22418571, PMID:24009894]	2143	109	33	18842	0.302752	0.015399	query_1	['GO:0005615', 'GO:1903561']	['COMT', 'SLC25A1', 'HSPA2', 'PI4KA', 'IGFBP7', 'ATP1A1', 'VAT1', 'GNPDA1', 'TAGLN2', 'LDHA', 'ATP1B3', 'RTN4R', 'CYSTM1', 'NPC2', 'HSP90AA1', 'RPL12', 'RPS9', 'HINT1', 'RACK1', 'ANXA2', 'GNAS', 'PPIA', 'FUCA2', 'VDAC1', 'HTRA1', 'FABP5', 'RNPEP', 'IQGAP1', 'CTSF', 'PMP2', 'ENSG00000107317', 'ENDOD1', 'PHPT1']
GO:CC	GO:0043230	extracellular organelle	1.57736e-05	TRUE	"Organized structure of distinctive morphology and function, occurring outside the cell. Includes, for example, extracellular membrane vesicles (EMVs) and the cellulosomes of anaerobic bacteria and fungi." [GOC:jl, PMID:9914479]	2171	109	33	18842	0.302752	0.0152004	query_1	['GO:0043226', 'GO:0044421']	['COMT', 'SLC25A1', 'HSPA2', 'PI4KA', 'IGFBP7', 'ATP1A1', 'VAT1', 'GNPDA1', 'TAGLN2', 'LDHA', 'ATP1B3', 'RTN4R', 'CYSTM1', 'NPC2', 'HSP90AA1', 'RPL12', 'RPS9', 'HINT1', 'RACK1', 'ANXA2', 'GNAS', 'PPIA', 'FUCA2', 'VDAC1', 'HTRA1', 'FABP5', 'RNPEP', 'IQGAP1', 'CTSF', 'PMP2', 'ENSG00000107317', 'ENDOD1', 'PHPT1']
GO:CC	GO:0005840	ribosome	0.000139235	TRUE	"An intracellular organelle, about 200 A in diameter, consisting of RNA and protein. It is the site of protein biosynthesis resulting from translation of messenger RNA (mRNA). It consists of two subunits, one large and one small, each containing only protein and RNA. Both the ribosome and its subunits are characterized by their sedimentation coefficients, expressed in Svedberg units (symbol: S). Hence, the prokaryotic ribosome (70S) comprises a large (50S) subunit and a small (30S) subunit, while the eukaryotic ribosome (80S) comprises a large (60S) subunit and a small (40S) subunit. Two sites on the ribosomal large subunit are involved in translation, namely the aminoacyl site (A site) and peptidyl site (P site). Ribosomes from prokaryotes, eukaryotes, mitochondria, and chloroplasts have characteristically distinct ribosomal proteins." [ISBN:0198506732]	242	109	10	18842	0.0917431	0.0413223	query_1	['GO:0044444', 'GO:1990904', 'GO:0043232']	['MRPL40', 'RPL37', 'MT3', 'MRPL36', 'RPL39L', 'RPL12', 'RPS9', 'RPS4Y1', 'RPL13A', 'RACK1']
GO:CC	GO:0044391	ribosomal subunit	0.000139235	TRUE	"Either of the two subunits of a ribosome: the ribosomal large subunit or the ribosomal small subunit." [GOC:jl]	190	109	9	18842	0.0825688	0.0473684	query_1	['GO:0044446', 'GO:0044444', 'GO:0005840', 'GO:1990904']	['MRPL40', 'RPL37', 'MRPL36', 'RPL39L', 'RPL12', 'RPS9', 'RPS4Y1', 'RPL13A', 'RACK1']
GO:CC	GO:0022626	cytosolic ribosome	0.000210285	TRUE	"A ribosome located in the cytosol." [GOC:mtg_sensu]	107	109	7	18842	0.0642202	0.0654206	query_1	['GO:0005840', 'GO:0044445']	['RPL37', 'RPL39L', 'RPL12', 'RPS9', 'RPS4Y1', 'RPL13A', 'RACK1']
GO:CC	GO:0031982	vesicle	0.000337647	TRUE	"Any small, fluid-filled, spherical organelle enclosed by membrane." [GOC:mah, GOC:pz, GOC:vesicles]	3891	109	43	18842	0.394495	0.0110511	query_1	['GO:0043227']	['COMT', 'SLC25A1', 'HSPA2', 'NTRK2', 'MT3', 'SNAP29', 'PI4KA', 'IGFBP7', 'ATP1A1', 'VAT1', 'GNPDA1', 'MGST1', 'TAGLN2', 'LDHA', 'HAP1', 'ATP1B3', 'RTN4R', 'CYSTM1', 'NPC2', 'CALM2', 'HSP90AA1', 'RPL12', 'RPS9', 'DST', 'HINT1', 'LZTR1', 'RACK1', 'ANXA2', 'PGRMC1', 'GNAS', 'PPIA', 'FUCA2', 'VDAC1', 'PLEKHJ1', 'HTRA1', 'FABP5', 'RNPEP', 'IQGAP1', 'CTSF', 'PMP2', 'ENSG00000107317', 'ENDOD1', 'PHPT1']
GO:CC	GO:0005737	cytoplasm	0.000671211	TRUE	"All of the contents of a cell excluding the plasma membrane and nucleus, but including other subcellular structures." [ISBN:0198547684]	11620	109	88	18842	0.807339	0.00757315	query_1	['GO:0044424']	['COMT', 'RANBP1', 'SLC25A1', 'HSPA2', 'MRPL40', 'TXNRD2', 'UFD1', 'NTRK2', 'CDC45', 'NNAT', 'RPL37', 'MT3', 'CCND1', 'DGCR8', 'SNAP29', 'MRPL36', 'RPL39L', 'PI4KA', 'KLHL22', 'CRKL', 'NES', 'IGFBP7', 'CXCL14', 'ATP1A1', 'VAT1', 'GADD45B', 'PLAAT3', 'GNPDA1', 'MED15', 'MGST1', 'TAGLN2', 'ILDR2', 'LDHA', 'SVIL', 'IMPA2', 'HAP1', 'SYNM', 'LIX1', 'ATP1B3', 'RTN4R', 'RWDD3', 'CYSTM1', 'NPC2', 'SLC25A48', 'FAM107A', 'CALM2', 'HSP90AA1', 'RPL12', 'OAZ1', 'KCNN3', 'RPS9', 'RPS4Y1', 'CENPU', 'TEDC1', 'POLR3K', 'DST', 'SEC11C', 'HINT1', 'RPL13A', 'LZTR1', 'RACK1', 'ANXA2', 'SNRPN', 'PGRMC1', 'SRA1', 'USP9Y', 'GNAS', 'PIR', 'IGF2BP2', 'CALD1', 'PPIA', 'FUCA2', 'CCDC85B', 'VDAC1', 'PLEKHJ1', 'HTRA1', 'FABP5', 'RNPEP', 'IQGAP1', 'NR2F2', 'CTSF', 'PMP2', 'P3H4', 'ENSG00000107317', 'ID1', 'ENDOD1', 'DLK1', 'PHPT1']
GO:CC	GO:0044421	extracellular region part	0.000671211	TRUE	"Any constituent part of the extracellular region, the space external to the outermost structure of a cell. For cells without external protective or external encapsulating structures this refers to space outside of the plasma membrane. This term covers constituent parts of the host cell environment outside an intracellular parasite." [GOC:jl]	3751	109	41	18842	0.376147	0.0109304	query_1	['GO:0005575', 'GO:0005576']	['COMT', 'SLC25A1', 'HSPA2', 'MT3', 'LTBP4', 'PI4KA', 'IGFBP7', 'CXCL14', 'ATP1A1', 'VAT1', 'GNPDA1', 'TAGLN2', 'LDHA', 'ATP1B3', 'CNTFR', 'RTN4R', 'SFRP2', 'CYSTM1', 'NPC2', 'HSP90AA1', 'RPL12', 'RPS9', 'DST', 'HINT1', 'RACK1', 'ANXA2', 'SRA1', 'GNAS', 'PPIA', 'FUCA2', 'VDAC1', 'HTRA1', 'FABP5', 'RNPEP', 'IQGAP1', 'CTSF', 'PMP2', 'ENSG00000107317', 'ENDOD1', 'DLK1', 'PHPT1']
GO:CC	GO:0044424	intracellular part	0.000714605	TRUE	"Any constituent part of the living contents of a cell; the matter contained within (but not including) the plasma membrane, usually taken to exclude large vacuoles and masses of secretory or ingested material. In eukaryotes it includes the nucleus and cytoplasm." [GOC:jl]	14552	109	101	18842	0.926606	0.00694063	query_1	['GO:0044464', 'GO:0005622']	['COMT', 'RANBP1', 'SLC25A1', 'HSPA2', 'MRPL40', 'TXNRD2', 'UFD1', 'SIX3', 'DGCR6L', 'DPPA4', 'NTRK2', 'CDC45', 'THAP7', 'NNAT', 'RPL37', 'MT3', 'CCND1', 'DGCR8', 'SNAP29', 'MRPL36', 'RPL39L', 'PI4KA', 'KLHL22', 'CRKL', 'NES', 'IGFBP7', 'CXCL14', 'ATP1A1', 'VAT1', 'GADD45B', 'ENSG00000160201', 'PLAAT3', 'GNPDA1', 'MED15', 'MGST1', 'TAGLN2', 'ILDR2', 'LDHA', 'SVIL', 'IMPA2', 'HAP1', 'ZNF37A', 'SYNM', 'LIX1', 'ATP1B3', 'RTN4R', 'RWDD3', 'CYSTM1', 'NPC2', 'SLC25A48', 'REC8', 'FAM107A', 'CALM2', 'HSP90AA1', 'RPL12', 'JUNB', 'OAZ1', 'KCNN3', 'RPS9', 'RPS4Y1', 'CENPU', 'TEDC1', 'POLR3K', 'DST', 'ZNF726', 'ENSG00000145736', 'SEC11C', 'HES6', 'HINT1', 'RPL13A', 'LZTR1', 'RACK1', 'ANXA2', 'SNRPN', 'PGRMC1', 'SRA1', 'USP9Y', 'GNAS', 'PIR', 'IGF2BP2', 'CALD1', 'PPIA', 'FUCA2', 'CCDC85B', 'VDAC1', 'ADAT2', 'PBK', 'PLEKHJ1', 'HTRA1', 'FABP5', 'RNPEP', 'IQGAP1', 'NR2F2', 'CTSF', 'PMP2', 'P3H4', 'ENSG00000107317', 'ID1', 'ENDOD1', 'DLK1', 'PHPT1']
GO:CC	GO:0005622	intracellular	0.000762245	TRUE	"The living contents of a cell; the matter contained within (but not including) the plasma membrane, usually taken to exclude large vacuoles and masses of secretory or ingested material. In eukaryotes it includes the nucleus and cytoplasm." [ISBN:0198506732]	14596	109	101	18842	0.926606	0.0069197	query_1	['GO:0044464']	['COMT', 'RANBP1', 'SLC25A1', 'HSPA2', 'MRPL40', 'TXNRD2', 'UFD1', 'SIX3', 'DGCR6L', 'DPPA4', 'NTRK2', 'CDC45', 'THAP7', 'NNAT', 'RPL37', 'MT3', 'CCND1', 'DGCR8', 'SNAP29', 'MRPL36', 'RPL39L', 'PI4KA', 'KLHL22', 'CRKL', 'NES', 'IGFBP7', 'CXCL14', 'ATP1A1', 'VAT1', 'GADD45B', 'ENSG00000160201', 'PLAAT3', 'GNPDA1', 'MED15', 'MGST1', 'TAGLN2', 'ILDR2', 'LDHA', 'SVIL', 'IMPA2', 'HAP1', 'ZNF37A', 'SYNM', 'LIX1', 'ATP1B3', 'RTN4R', 'RWDD3', 'CYSTM1', 'NPC2', 'SLC25A48', 'REC8', 'FAM107A', 'CALM2', 'HSP90AA1', 'RPL12', 'JUNB', 'OAZ1', 'KCNN3', 'RPS9', 'RPS4Y1', 'CENPU', 'TEDC1', 'POLR3K', 'DST', 'ZNF726', 'ENSG00000145736', 'SEC11C', 'HES6', 'HINT1', 'RPL13A', 'LZTR1', 'RACK1', 'ANXA2', 'SNRPN', 'PGRMC1', 'SRA1', 'USP9Y', 'GNAS', 'PIR', 'IGF2BP2', 'CALD1', 'PPIA', 'FUCA2', 'CCDC85B', 'VDAC1', 'ADAT2', 'PBK', 'PLEKHJ1', 'HTRA1', 'FABP5', 'RNPEP', 'IQGAP1', 'NR2F2', 'CTSF', 'PMP2', 'P3H4', 'ENSG00000107317', 'ID1', 'ENDOD1', 'DLK1', 'PHPT1']
GO:CC	GO:0005615	extracellular space	0.000762245	TRUE	"That part of a multicellular organism outside the cells proper, usually taken to be outside the plasma membranes, and occupied by fluid." [ISBN:0198547684]	3541	109	39	18842	0.357798	0.0110138	query_1	['GO:0044421']	['COMT', 'SLC25A1', 'HSPA2', 'MT3', 'LTBP4', 'PI4KA', 'IGFBP7', 'CXCL14', 'ATP1A1', 'VAT1', 'GNPDA1', 'TAGLN2', 'LDHA', 'ATP1B3', 'CNTFR', 'RTN4R', 'SFRP2', 'CYSTM1', 'NPC2', 'HSP90AA1', 'RPL12', 'RPS9', 'HINT1', 'RACK1', 'ANXA2', 'GNAS', 'PPIA', 'FUCA2', 'VDAC1', 'HTRA1', 'FABP5', 'RNPEP', 'IQGAP1', 'CTSF', 'PMP2', 'ENSG00000107317', 'ENDOD1', 'DLK1', 'PHPT1']
GO:CC	GO:0042582	azurophil granule	0.000982151	TRUE	"Primary lysosomal granule found in neutrophil granulocytes. Contains a wide range of hydrolytic enzymes and is released into the extracellular fluid." [GOC:jl, PMID:17152095]	154	109	7	18842	0.0642202	0.0454545	query_1	['GO:0005766', 'GO:0030141']	['SNAP29', 'VAT1', 'MGST1', 'NPC2', 'ANXA2', 'FUCA2', 'FABP5']
GO:CC	GO:0005766	primary lysosome	0.000982151	TRUE	"A lysosome before it has fused with a vesicle or vacuole." [GOC:jl, ISBN:0815316194]	154	109	7	18842	0.0642202	0.0454545	query_1	['GO:0005764']	['SNAP29', 'VAT1', 'MGST1', 'NPC2', 'ANXA2', 'FUCA2', 'FABP5']
GO:CC	GO:0015934	large ribosomal subunit	0.00181642	TRUE	"The larger of the two subunits of a ribosome. Two sites on the ribosomal large subunit are involved in translation, namely the aminoacyl site (A site) and peptidyl site (P site)." [ISBN:0198506732]	119	109	6	18842	0.0550459	0.0504202	query_1	['GO:0044391']	['MRPL40', 'RPL37', 'MRPL36', 'RPL39L', 'RPL12', 'RPL13A']
GO:CC	GO:0005775	vacuolar lumen	0.00181642	TRUE	"The volume enclosed within the vacuolar membrane." [ISBN:0198506732]	172	109	7	18842	0.0642202	0.0406977	query_1	['GO:0044437', 'GO:0070013']	['VAT1', 'NPC2', 'HSP90AA1', 'ANXA2', 'FUCA2', 'FABP5', 'CTSF']
GO:CC	GO:0043227	membrane-bounded organelle	0.00360782	TRUE	"Organized structure of distinctive morphology and function, bounded by a single or double lipid bilayer membrane. Includes the nucleus, mitochondria, plastids, vacuoles, and vesicles. Excludes the plasma membrane." [GOC:go_curators]	12536	109	90	18842	0.825688	0.00717932	query_1	['GO:0043226']	['COMT', 'RANBP1', 'SLC25A1', 'HSPA2', 'MRPL40', 'TXNRD2', 'UFD1', 'SIX3', 'DGCR6L', 'DPPA4', 'NTRK2', 'CDC45', 'THAP7', 'MT3', 'CCND1', 'DGCR8', 'SNAP29', 'MRPL36', 'PI4KA', 'KLHL22', 'CRKL', 'IGFBP7', 'CXCL14', 'ATP1A1', 'VAT1', 'GADD45B', 'ENSG00000160201', 'PLAAT3', 'GNPDA1', 'MED15', 'MGST1', 'TAGLN2', 'ILDR2', 'LDHA', 'SVIL', 'HAP1', 'ZNF37A', 'ATP1B3', 'RTN4R', 'RWDD3', 'CYSTM1', 'NPC2', 'SLC25A48', 'REC8', 'FAM107A', 'CALM2', 'HSP90AA1', 'RPL12', 'JUNB', 'OAZ1', 'RPS9', 'RPS4Y1', 'CENPU', 'POLR3K', 'DST', 'ZNF726', 'ENSG00000145736', 'SEC11C', 'HES6', 'HINT1', 'RPL13A', 'LZTR1', 'RACK1', 'ANXA2', 'SNRPN', 'PGRMC1', 'SRA1', 'GNAS', 'PIR', 'IGF2BP2', 'CALD1', 'PPIA', 'FUCA2', 'CCDC85B', 'VDAC1', 'ADAT2', 'PBK', 'PLEKHJ1', 'HTRA1', 'FABP5', 'RNPEP', 'IQGAP1', 'NR2F2', 'CTSF', 'PMP2', 'P3H4', 'ENSG00000107317', 'ID1', 'ENDOD1', 'PHPT1']
GO:CC	GO:0043226	organelle	0.0044162	TRUE	"Organized structure of distinctive morphology and function. Includes the nucleus, mitochondria, plastids, vacuoles, vesicles, ribosomes and the cytoskeleton, and prokaryotic structures such as anammoxosomes and pirellulosomes. Excludes the plasma membrane." [GOC:go_curators]	13667	109	95	18842	0.87156	0.00695105	query_1	['GO:0005575']	['COMT', 'RANBP1', 'SLC25A1', 'HSPA2', 'MRPL40', 'TXNRD2', 'UFD1', 'SIX3', 'DGCR6L', 'DPPA4', 'NTRK2', 'CDC45', 'THAP7', 'RPL37', 'MT3', 'CCND1', 'DGCR8', 'SNAP29', 'MRPL36', 'RPL39L', 'PI4KA', 'KLHL22', 'CRKL', 'NES', 'IGFBP7', 'CXCL14', 'ATP1A1', 'VAT1', 'GADD45B', 'ENSG00000160201', 'PLAAT3', 'GNPDA1', 'MED15', 'MGST1', 'TAGLN2', 'ILDR2', 'LDHA', 'SVIL', 'HAP1', 'ZNF37A', 'SYNM', 'ATP1B3', 'RTN4R', 'RWDD3', 'CYSTM1', 'NPC2', 'SLC25A48', 'REC8', 'FAM107A', 'CALM2', 'HSP90AA1', 'RPL12', 'JUNB', 'OAZ1', 'RPS9', 'RPS4Y1', 'CENPU', 'TEDC1', 'POLR3K', 'DST', 'ZNF726', 'ENSG00000145736', 'SEC11C', 'HES6', 'HINT1', 'RPL13A', 'LZTR1', 'RACK1', 'ANXA2', 'SNRPN', 'PGRMC1', 'SRA1', 'GNAS', 'PIR', 'IGF2BP2', 'CALD1', 'PPIA', 'FUCA2', 'CCDC85B', 'VDAC1', 'ADAT2', 'PBK', 'PLEKHJ1', 'HTRA1', 'FABP5', 'RNPEP', 'IQGAP1', 'NR2F2', 'CTSF', 'PMP2', 'P3H4', 'ENSG00000107317', 'ID1', 'ENDOD1', 'PHPT1']
GO:CC	GO:0035578	azurophil granule lumen	0.0044162	TRUE	"The volume enclosed by the membrane of an azurophil granule, a primary lysosomal granule found in neutrophil granulocytes that contains a wide range of hydrolytic enzymes and is released into the extracellular fluid." [GOC:bf, PMID:17152095]	91	109	5	18842	0.0458716	0.0549451	query_1	['GO:0042582', 'GO:0034774', 'GO:0005775']	['VAT1', 'NPC2', 'ANXA2', 'FUCA2', 'FABP5']
GO:CC	GO:0099503	secretory vesicle	0.00442293	TRUE	"A cytoplasmic, membrane bound vesicle that is capable of fusing to the plasma membrane to release its contents into the extracellular space." [GOC:dos]	1001	109	16	18842	0.146789	0.015984	query_1	['GO:0031410']	['MT3', 'SNAP29', 'VAT1', 'MGST1', 'HAP1', 'CYSTM1', 'NPC2', 'HSP90AA1', 'ANXA2', 'PGRMC1', 'PPIA', 'FUCA2', 'VDAC1', 'FABP5', 'RNPEP', 'IQGAP1']
GO:CC	GO:0043209	myelin sheath	0.00445953	TRUE	"An electrically insulating fatty layer that surrounds the axons of many neurons. It is an outgrowth of glial cells: Schwann cells supply the myelin for peripheral neurons while oligodendrocytes supply it to those of the central nervous system." [GOC:cjm, GOC:jl, NIF_Subcellular:sao-593830697, Wikipedia:Myelin]	51	109	4	18842	0.0366972	0.0784314	query_1	['GO:0044464']	['CALM2', 'HSP90AA1', 'ANXA2', 'PMP2']
GO:CC	GO:0005912	adherens junction	0.00641076	TRUE	"A cell junction at which anchoring proteins (cadherins or integrins) extend through the plasma membrane and are attached to actin filaments." [GOC:mah, ISBN:0198506732]	546	109	11	18842	0.100917	0.0201465	query_1	['GO:0070161']	['PI4KA', 'SVIL', 'SYNM', 'FAM107A', 'RPL12', 'RPS9', 'DST', 'RPL13A', 'ANXA2', 'PPIA', 'IQGAP1']
GO:CC	GO:0005634	nucleus	0.0065845	TRUE	"A membrane-bounded organelle of eukaryotic cells in which chromosomes are housed and replicated. In most cells, the nucleus contains all of the cell's chromosomes except the organellar chromosomes, and is the site of RNA synthesis and processing. In some species, or in specialized cell types, RNA metabolism or DNA replication may be absent." [GOC:go_curators]	7445	109	61	18842	0.559633	0.00819342	query_1	['GO:0043231']	['RANBP1', 'SLC25A1', 'HSPA2', 'MRPL40', 'UFD1', 'SIX3', 'DGCR6L', 'DPPA4', 'CDC45', 'THAP7', 'MT3', 'CCND1', 'DGCR8', 'SNAP29', 'MRPL36', 'KLHL22', 'CRKL', 'GADD45B', 'ENSG00000160201', 'MED15', 'MGST1', 'LDHA', 'SVIL', 'HAP1', 'ZNF37A', 'RWDD3', 'REC8', 'FAM107A', 'CALM2', 'HSP90AA1', 'RPL12', 'JUNB', 'OAZ1', 'RPS9', 'RPS4Y1', 'CENPU', 'POLR3K', 'DST', 'ZNF726', 'ENSG00000145736', 'HES6', 'HINT1', 'RPL13A', 'RACK1', 'ANXA2', 'SNRPN', 'SRA1', 'GNAS', 'PIR', 'IGF2BP2', 'PPIA', 'CCDC85B', 'VDAC1', 'ADAT2', 'PBK', 'FABP5', 'IQGAP1', 'NR2F2', 'P3H4', 'ENSG00000107317', 'ID1']
GO:CC	GO:0022625	cytosolic large ribosomal subunit	0.0065845	TRUE	"The large subunit of a ribosome located in the cytosol." [GOC:mtg_sensu]	59	109	4	18842	0.0366972	0.0677966	query_1	['GO:0022626', 'GO:0015934', 'GO:0044445']	['RPL37', 'RPL39L', 'RPL12', 'RPL13A']
GO:CC	GO:0044446	intracellular organelle part	0.0065845	TRUE	"A constituent part of an intracellular organelle, an organized structure of distinctive morphology and function, occurring within the cell. Includes constituent parts of the nucleus, mitochondria, plastids, vacuoles, vesicles, ribosomes and the cytoskeleton but excludes the plasma membrane." [GOC:jl]	9699	109	74	18842	0.678899	0.00762965	query_1	['GO:0043229', 'GO:0044424', 'GO:0044422']	['RANBP1', 'SLC25A1', 'HSPA2', 'MRPL40', 'TXNRD2', 'UFD1', 'SIX3', 'DPPA4', 'NTRK2', 'CDC45', 'THAP7', 'RPL37', 'MT3', 'CCND1', 'DGCR8', 'SNAP29', 'MRPL36', 'RPL39L', 'PI4KA', 'KLHL22', 'CRKL', 'NES', 'IGFBP7', 'VAT1', 'ENSG00000160201', 'PLAAT3', 'MED15', 'MGST1', 'ILDR2', 'SVIL', 'HAP1', 'SYNM', 'CYSTM1', 'NPC2', 'SLC25A48', 'REC8', 'FAM107A', 'CALM2', 'HSP90AA1', 'RPL12', 'JUNB', 'RPS9', 'RPS4Y1', 'CENPU', 'TEDC1', 'POLR3K', 'DST', 'ENSG00000145736', 'SEC11C', 'HES6', 'HINT1', 'RPL13A', 'LZTR1', 'RACK1', 'ANXA2', 'SNRPN', 'PGRMC1', 'SRA1', 'GNAS', 'PIR', 'CALD1', 'PPIA', 'FUCA2', 'CCDC85B', 'VDAC1', 'ADAT2', 'PLEKHJ1', 'FABP5', 'IQGAP1', 'NR2F2', 'CTSF', 'P3H4', 'ENSG00000107317', 'ID1']
GO:CC	GO:0070161	anchoring junction	0.00681938	TRUE	"A cell junction that mechanically attaches a cell (and its cytoskeleton) to neighboring cells or to the extracellular matrix." [ISBN:0815332181]	561	109	11	18842	0.100917	0.0196078	query_1	['GO:0030054']	['PI4KA', 'SVIL', 'SYNM', 'FAM107A', 'RPL12', 'RPS9', 'DST', 'RPL13A', 'ANXA2', 'PPIA', 'IQGAP1']
GO:CC	GO:0005925	focal adhesion	0.0082353	TRUE	"Small region on the surface of a cell that anchors the cell to the extracellular matrix and that forms a point of termination of actin filaments." [ISBN:0124325653, ISBN:0815316208]	403	109	9	18842	0.0825688	0.0223325	query_1	['GO:0005924']	['PI4KA', 'SVIL', 'FAM107A', 'RPL12', 'RPS9', 'DST', 'RPL13A', 'PPIA', 'IQGAP1']
GO:CC	GO:0044445	cytosolic part	0.0082353	TRUE	"Any constituent part of cytosol, that part of the cytoplasm that does not contain membranous or particulate subcellular components." [GOC:jl]	247	109	7	18842	0.0642202	0.0283401	query_1	['GO:0005829', 'GO:0044444']	['RPL37', 'RPL39L', 'RPL12', 'RPS9', 'RPS4Y1', 'RPL13A', 'RACK1']
GO:CC	GO:0005924	cell-substrate adherens junction	0.0082353	TRUE	"An adherens junction which connects a cell to the extracellular matrix." [GOC:hb]	406	109	9	18842	0.0825688	0.0221675	query_1	['GO:0005912', 'GO:0030055']	['PI4KA', 'SVIL', 'FAM107A', 'RPL12', 'RPS9', 'DST', 'RPL13A', 'PPIA', 'IQGAP1']
GO:CC	GO:0005576	extracellular region	0.0082353	TRUE	"The space external to the outermost structure of a cell. For cells without external protective or external encapsulating structures this refers to space outside of the plasma membrane. This term covers the host cell environment outside an intracellular parasite." [GOC:go_curators]	4536	109	42	18842	0.385321	0.00925926	query_1	['GO:0005575']	['COMT', 'SLC25A1', 'HSPA2', 'MT3', 'LTBP4', 'PI4KA', 'IGFBP7', 'CXCL14', 'ATP1A1', 'VAT1', 'GNPDA1', 'TAGLN2', 'LDHA', 'ATP1B3', 'CNTFR', 'RTN4R', 'SFRP2', 'CYSTM1', 'NPC2', 'HSP90AA1', 'RPL12', 'RPS9', 'DST', 'HINT1', 'RACK1', 'ANXA2', 'SRA1', 'GNAS', 'PPIA', 'FUCA2', 'VDAC1', 'HTRA1', 'FABP5', 'NMU', 'RNPEP', 'IQGAP1', 'CTSF', 'PMP2', 'ENSG00000107317', 'ENDOD1', 'DLK1', 'PHPT1']

### Sheet: IPC-nEN
Upregulated in patient organoids
source	native	name	p_value	intersections
GO:BP	GO:0007417	central nervous system development	0.000207868	['SOX11', 'NFIB', 'ADCYAP1', 'SOX4', 'NHLH1', 'FABP7', 'POU3F2', 'SYNE2', 'MT-ND4', 'STMN1', 'LHX2', 'SYT1', 'AFDN', 'NEUROD1', 'EMX2', 'LRP8', 'SPTBN2', 'EOMES', 'AKT3']
GO:BP	GO:0007420	brain development	0.000216373	['NFIB', 'ADCYAP1', 'FABP7', 'POU3F2', 'SYNE2', 'MT-ND4', 'STMN1', 'LHX2', 'SYT1', 'AFDN', 'NEUROD1', 'EMX2', 'LRP8', 'SPTBN2', 'EOMES', 'AKT3']
GO:BP	GO:0060322	head development	0.000312773	['NFIB', 'ADCYAP1', 'FABP7', 'POU3F2', 'SYNE2', 'MT-ND4', 'STMN1', 'LHX2', 'SYT1', 'AFDN', 'NEUROD1', 'EMX2', 'LRP8', 'SPTBN2', 'EOMES', 'AKT3']
GO:BP	GO:0051252	regulation of RNA metabolic process	0.0004299	['SOX11', 'NFIB', 'ADCYAP1', 'SOX4', 'PTBP3', 'NFIA', 'NHLH1', 'TMSB4X', 'POU3F2', 'PEG3', 'SETBP1', 'KAT6B', 'HNRNPA0', 'NFIX', 'ZNF880', 'LHX2', 'APEX1', 'BCL11A', 'PHF6', 'PHF14', 'CCNL1', 'LZTS1', 'HNRNPC', 'ZBTB20', 'EMSY', 'RCOR2', 'SFPQ', 'ZNF124', 'NEUROD1', 'EMX2', 'LRP8', 'HMGB3', 'EOMES', 'ZNF454', 'MDM4', 'PHF20L1', 'ZNF286A']
GO:BP	GO:0007399	nervous system development	0.000444751	['SOX11', 'NFIB', 'ADCYAP1', 'SOX4', 'NFIA', 'NHLH1', 'FABP7', 'POU3F2', 'ENSG00000112852', 'SYNE2', 'MT-ND4', 'STMN1', 'SHTN1', 'LHX2', 'FUT9', 'BCL11A', 'SRGAP2B', 'SYT1', 'ST8SIA2', 'CECR2', 'LZTS1', 'AFDN', 'NEUROD1', 'EMX2', 'LRP8', 'SPTBN2', 'EOMES', 'AKT3']
GO:BP	GO:0030900	forebrain development	0.000444751	['NFIB', 'ADCYAP1', 'FABP7', 'POU3F2', 'SYNE2', 'LHX2', 'AFDN', 'NEUROD1', 'EMX2', 'LRP8', 'EOMES']
GO:BP	GO:0021987	cerebral cortex development	0.000444751	['POU3F2', 'SYNE2', 'LHX2', 'AFDN', 'EMX2', 'LRP8', 'EOMES']
GO:BP	GO:0021543	pallium development	0.000444751	['POU3F2', 'SYNE2', 'LHX2', 'AFDN', 'NEUROD1', 'EMX2', 'LRP8', 'EOMES']
GO:BP	GO:0021537	telencephalon development	0.000697543	['NFIB', 'POU3F2', 'SYNE2', 'LHX2', 'AFDN', 'NEUROD1', 'EMX2', 'LRP8', 'EOMES']
GO:BP	GO:1903506	regulation of nucleic acid-templated transcription	0.000828789	['SOX11', 'NFIB', 'ADCYAP1', 'SOX4', 'NFIA', 'NHLH1', 'TMSB4X', 'POU3F2', 'PEG3', 'SETBP1', 'KAT6B', 'NFIX', 'ZNF880', 'LHX2', 'APEX1', 'BCL11A', 'PHF6', 'PHF14', 'CCNL1', 'LZTS1', 'ZBTB20', 'EMSY', 'RCOR2', 'SFPQ', 'ZNF124', 'NEUROD1', 'EMX2', 'LRP8', 'HMGB3', 'EOMES', 'ZNF454', 'MDM4', 'PHF20L1', 'ZNF286A']
GO:BP	GO:2001141	regulation of RNA biosynthetic process	0.000828789	['SOX11', 'NFIB', 'ADCYAP1', 'SOX4', 'NFIA', 'NHLH1', 'TMSB4X', 'POU3F2', 'PEG3', 'SETBP1', 'KAT6B', 'NFIX', 'ZNF880', 'LHX2', 'APEX1', 'BCL11A', 'PHF6', 'PHF14', 'CCNL1', 'LZTS1', 'ZBTB20', 'EMSY', 'RCOR2', 'SFPQ', 'ZNF124', 'NEUROD1', 'EMX2', 'LRP8', 'HMGB3', 'EOMES', 'ZNF454', 'MDM4', 'PHF20L1', 'ZNF286A']
GO:BP	GO:0019219	regulation of nucleobase-containing compound metabolic process	0.000828789	['SOX11', 'NFIB', 'ADCYAP1', 'SOX4', 'PTBP3', 'NFIA', 'NHLH1', 'TMSB4X', 'POU3F2', 'PEG3', 'SETBP1', 'KAT6B', 'HNRNPA0', 'NFIX', 'ZNF880', 'LHX2', 'APEX1', 'BCL11A', 'PHF6', 'PHF14', 'CCNL1', 'LZTS1', 'HNRNPC', 'ZBTB20', 'EMSY', 'RCOR2', 'SFPQ', 'ZNF124', 'NEUROD1', 'EMX2', 'LRP8', 'HMGB3', 'EOMES', 'ZNF454', 'MDM4', 'PHF20L1', 'ZNF286A']
GO:BP	GO:0010468	regulation of gene expression	0.00100049	['SOX11', 'NFIB', 'ADCYAP1', 'SOX4', 'PTBP3', 'NFIA', 'NHLH1', 'TMSB4X', 'POU3F2', 'PEG3', 'SETBP1', 'KAT6B', 'HNRNPA0', 'NFIX', 'ZNF880', 'LHX2', 'APEX1', 'BCL11A', 'PHF6', 'PHF14', 'CCNL1', 'LZTS1', 'PLCG2', 'HNRNPC', 'ZBTB20', 'AFDN', 'EMSY', 'RCOR2', 'SFPQ', 'ZNF124', 'NEUROD1', 'EMX2', 'LRP8', 'CDC37', 'HMGB3', 'EOMES', 'ZNF454', 'MDM4', 'PHF20L1', 'ZNF286A']
GO:BP	GO:0006355	regulation of transcription, DNA-templated	0.00125856	['SOX11', 'NFIB', 'ADCYAP1', 'SOX4', 'NFIA', 'NHLH1', 'TMSB4X', 'POU3F2', 'PEG3', 'SETBP1', 'KAT6B', 'NFIX', 'ZNF880', 'LHX2', 'BCL11A', 'PHF6', 'PHF14', 'CCNL1', 'LZTS1', 'ZBTB20', 'EMSY', 'RCOR2', 'SFPQ', 'ZNF124', 'NEUROD1', 'EMX2', 'LRP8', 'HMGB3', 'EOMES', 'ZNF454', 'MDM4', 'PHF20L1', 'ZNF286A']
GO:BP	GO:0009059	macromolecule biosynthetic process	0.00125856	['SOX11', 'NFIB', 'ADCYAP1', 'SOX4', 'NFIA', 'EEF1A1', 'NHLH1', 'TMSB4X', 'POU3F2', 'PEG3', 'SETBP1', 'KAT6B', 'NFIX', 'ZNF880', 'LHX2', 'APEX1', 'FUT9', 'BCL11A', 'DAD1', 'PHF6', 'PHF14', 'CCNL1', 'TMTC2', 'ST8SIA2', 'LZTS1', 'HNRNPC', 'ZBTB20', 'PTMS', 'EMSY', 'CDK2AP1', 'RCOR2', 'SFPQ', 'ZNF124', 'NEUROD1', 'EMX2', 'LRP8', 'HMGB3', 'EOMES', 'ZNF454', 'MDM4', 'PHF20L1', 'ZNF286A']
GO:BP	GO:0051253	negative regulation of RNA metabolic process	0.00131816	['SOX11', 'NFIB', 'PTBP3', 'NFIA', 'PEG3', 'KAT6B', 'HNRNPA0', 'NFIX', 'APEX1', 'BCL11A', 'PHF6', 'PHF14', 'HNRNPC', 'ZBTB20', 'RCOR2', 'SFPQ', 'EMX2', 'EOMES', 'MDM4']
GO:BP	GO:0034645	cellular macromolecule biosynthetic process	0.00133824	['SOX11', 'NFIB', 'ADCYAP1', 'SOX4', 'NFIA', 'EEF1A1', 'NHLH1', 'TMSB4X', 'POU3F2', 'PEG3', 'SETBP1', 'KAT6B', 'NFIX', 'ZNF880', 'LHX2', 'FUT9', 'BCL11A', 'DAD1', 'PHF6', 'PHF14', 'CCNL1', 'TMTC2', 'ST8SIA2', 'LZTS1', 'HNRNPC', 'ZBTB20', 'PTMS', 'EMSY', 'CDK2AP1', 'RCOR2', 'SFPQ', 'ZNF124', 'NEUROD1', 'EMX2', 'LRP8', 'HMGB3', 'EOMES', 'ZNF454', 'MDM4', 'PHF20L1', 'ZNF286A']
GO:BP	GO:0097659	nucleic acid-templated transcription	0.00144048	['SOX11', 'NFIB', 'ADCYAP1', 'SOX4', 'NFIA', 'NHLH1', 'TMSB4X', 'POU3F2', 'PEG3', 'SETBP1', 'KAT6B', 'NFIX', 'ZNF880', 'LHX2', 'APEX1', 'BCL11A', 'PHF6', 'PHF14', 'CCNL1', 'LZTS1', 'ZBTB20', 'EMSY', 'RCOR2', 'SFPQ', 'ZNF124', 'NEUROD1', 'EMX2', 'LRP8', 'HMGB3', 'EOMES', 'ZNF454', 'MDM4', 'PHF20L1', 'ZNF286A']
GO:BP	GO:0032774	RNA biosynthetic process	0.0014858	['SOX11', 'NFIB', 'ADCYAP1', 'SOX4', 'NFIA', 'NHLH1', 'TMSB4X', 'POU3F2', 'PEG3', 'SETBP1', 'KAT6B', 'NFIX', 'ZNF880', 'LHX2', 'APEX1', 'BCL11A', 'PHF6', 'PHF14', 'CCNL1', 'LZTS1', 'ZBTB20', 'EMSY', 'RCOR2', 'SFPQ', 'ZNF124', 'NEUROD1', 'EMX2', 'LRP8', 'HMGB3', 'EOMES', 'ZNF454', 'MDM4', 'PHF20L1', 'ZNF286A']
GO:BP	GO:2000791	negative regulation of mesenchymal cell proliferation involved in lung development	0.00226029	['NFIB', 'PHF14']
GO:BP	GO:2000790	regulation of mesenchymal cell proliferation involved in lung development	0.00226029	['NFIB', 'PHF14']
GO:BP	GO:0045934	negative regulation of nucleobase-containing compound metabolic process	0.00231576	['SOX11', 'NFIB', 'PTBP3', 'NFIA', 'PEG3', 'KAT6B', 'HNRNPA0', 'NFIX', 'APEX1', 'BCL11A', 'PHF6', 'PHF14', 'HNRNPC', 'ZBTB20', 'RCOR2', 'SFPQ', 'EMX2', 'EOMES', 'MDM4']
GO:BP	GO:0048523	negative regulation of cellular process	0.00231576	['SOX11', 'NFIB', 'ADCYAP1', 'SOX4', 'PTBP3', 'NFIA', 'FABP7', 'TMSB4X', 'MTRNR2L1', 'PEG3', 'ASIC1', 'IGFBP2', 'KAT6B', 'HNRNPA0', 'NFIX', 'STMN1', 'LHX2', 'APEX1', 'BCL11A', 'DAD1', 'PHF6', 'SRGAP2B', 'PHF14', 'LZTS1', 'PLCG2', 'HNRNPC', 'ZBTB20', 'AFDN', 'RCOR2', 'SFPQ', 'SRGAP3', 'NEUROD1', 'EMX2', 'HMGB3', 'SPTBN2', 'EOMES', 'MDM4', 'LEPROT', 'TMSB15A', 'AKT3']
GO:BP	GO:0006351	transcription, DNA-templated	0.00231576	['SOX11', 'NFIB', 'ADCYAP1', 'SOX4', 'NFIA', 'NHLH1', 'TMSB4X', 'POU3F2', 'PEG3', 'SETBP1', 'KAT6B', 'NFIX', 'ZNF880', 'LHX2', 'BCL11A', 'PHF6', 'PHF14', 'CCNL1', 'LZTS1', 'ZBTB20', 'EMSY', 'RCOR2', 'SFPQ', 'ZNF124', 'NEUROD1', 'EMX2', 'LRP8', 'HMGB3', 'EOMES', 'ZNF454', 'MDM4', 'PHF20L1', 'ZNF286A']
GO:BP	GO:0021978	telencephalon regionalization	0.00232632	['LHX2', 'EMX2', 'EOMES']
GO:BP	GO:0022008	neurogenesis	0.00332477	['SOX11', 'NFIB', 'ADCYAP1', 'SOX4', 'FABP7', 'POU3F2', 'SYNE2', 'STMN1', 'SHTN1', 'LHX2', 'BCL11A', 'SYT1', 'CECR2', 'LZTS1', 'AFDN', 'NEUROD1', 'EMX2', 'LRP8', 'SPTBN2', 'EOMES']
GO:BP	GO:0016070	RNA metabolic process	0.00359379	['SOX11', 'NFIB', 'ADCYAP1', 'SOX4', 'PTBP3', 'NFIA', 'NHLH1', 'TMSB4X', 'POU3F2', 'PEG3', 'SETBP1', 'SF3A3', 'KAT6B', 'HNRNPA0', 'NFIX', 'ZNF880', 'LHX2', 'APEX1', 'BCL11A', 'PHF6', 'PHF14', 'CCNL1', 'LZTS1', 'HNRNPC', 'ZBTB20', 'EMSY', 'RCOR2', 'SFPQ', 'ZNF124', 'NEUROD1', 'EMX2', 'LRP8', 'HMGB3', 'EOMES', 'ZNF454', 'MDM4', 'PHF20L1', 'ZNF286A']
GO:BP	GO:0010556	regulation of macromolecule biosynthetic process	0.00359379	['SOX11', 'NFIB', 'ADCYAP1', 'SOX4', 'NFIA', 'NHLH1', 'TMSB4X', 'POU3F2', 'PEG3', 'SETBP1', 'KAT6B', 'NFIX', 'ZNF880', 'LHX2', 'APEX1', 'BCL11A', 'PHF6', 'PHF14', 'CCNL1', 'LZTS1', 'HNRNPC', 'ZBTB20', 'EMSY', 'RCOR2', 'SFPQ', 'ZNF124', 'NEUROD1', 'EMX2', 'LRP8', 'HMGB3', 'EOMES', 'ZNF454', 'MDM4', 'PHF20L1', 'ZNF286A']
GO:BP	GO:0006357	regulation of transcription by RNA polymerase II	0.00359379	['SOX11', 'NFIB', 'ADCYAP1', 'SOX4', 'NFIA', 'NHLH1', 'POU3F2', 'PEG3', 'SETBP1', 'KAT6B', 'NFIX', 'LHX2', 'BCL11A', 'PHF6', 'PHF14', 'CCNL1', 'ZBTB20', 'RCOR2', 'SFPQ', 'NEUROD1', 'EMX2', 'HMGB3', 'EOMES', 'MDM4']
GO:BP	GO:2000112	regulation of cellular macromolecule biosynthetic process	0.00414246	['SOX11', 'NFIB', 'ADCYAP1', 'SOX4', 'NFIA', 'NHLH1', 'TMSB4X', 'POU3F2', 'PEG3', 'SETBP1', 'KAT6B', 'NFIX', 'ZNF880', 'LHX2', 'BCL11A', 'PHF6', 'PHF14', 'CCNL1', 'LZTS1', 'HNRNPC', 'ZBTB20', 'EMSY', 'RCOR2', 'SFPQ', 'ZNF124', 'NEUROD1', 'EMX2', 'LRP8', 'HMGB3', 'EOMES', 'ZNF454', 'MDM4', 'PHF20L1', 'ZNF286A']
GO:BP	GO:0034654	nucleobase-containing compound biosynthetic process	0.00457307	['SOX11', 'NFIB', 'ADCYAP1', 'SOX4', 'NFIA', 'NHLH1', 'TMSB4X', 'POU3F2', 'PEG3', 'SETBP1', 'KAT6B', 'NFIX', 'ZNF880', 'LHX2', 'APEX1', 'BCL11A', 'PHF6', 'PHF14', 'CCNL1', 'LZTS1', 'HNRNPC', 'ZBTB20', 'EMSY', 'RCOR2', 'SFPQ', 'ZNF124', 'NEUROD1', 'EMX2', 'LRP8', 'HMGB3', 'EOMES', 'ZNF454', 'MDM4', 'PHF20L1', 'ZNF286A']
source	native	name	p_value	intersections
GO:CC	GO:0000790	nuclear chromatin	0.00267703	['SOX11', 'NFIB', 'SOX4', 'NFIA', 'NHLH1', 'POU3F2', 'KAT6B', 'NFIX', 'LHX2', 'ACTR6', 'CECR2', 'HNRNPC', 'NEUROD1', 'EMX2', 'HMGB3', 'EOMES']
GO:CC	GO:0005622	intracellular	0.00267703	['SOX11', 'NFIB', 'SOX4', 'PTBP3', 'MARCKS', 'NFIA', 'RND3', 'EEF1A1', 'NHLH1', 'FABP7', 'TMSB4X', 'MTRNR2L1', 'POU3F2', 'RBP1', 'PEG3', 'CCNG2', 'ASIC1', 'CACNA2D1', 'IGFBP2', 'SETBP1', 'SYNE2', 'SF3A3', 'KAT6B', 'HNRNPA0', 'NFIX', 'MT-ND4', 'STMN1', 'WSB1', 'SHTN1', 'ZNF880', 'LHX2', 'APEX1', 'FUT9', 'BCL11A', 'DAD1', 'PHF6', 'ACTR6', 'RIC3', 'SRGAP2B', 'PHF14', 'SYT1', 'CCNL1', 'TMTC2', 'ST8SIA2', 'CECR2', 'LZTS1', 'GADD45G', 'ARL4D', 'PLCG2', 'MEX3A', 'RASGRP1', 'HNRNPC', 'ZBTB20', 'PTMS', 'AFDN', 'MEX3B', 'EMSY', 'CDK2AP1', 'RCOR2', 'SFPQ', 'ZNF124', 'SRGAP3', 'NEUROD1', 'EMX2', 'LRP8', 'CDC37', 'HMGB3', 'RALGDS', 'COL9A2', 'SPTBN2', 'EOMES', 'ZNF454', 'MDM4', 'LEPROT', 'TMSB15A', 'PHF20L1', 'AKT3', 'ZNF286A']
GO:CC	GO:0005634	nucleus	0.00267703	['SOX11', 'NFIB', 'SOX4', 'PTBP3', 'MARCKS', 'NFIA', 'EEF1A1', 'NHLH1', 'FABP7', 'TMSB4X', 'POU3F2', 'RBP1', 'PEG3', 'CCNG2', 'SETBP1', 'SYNE2', 'SF3A3', 'KAT6B', 'HNRNPA0', 'NFIX', 'LHX2', 'APEX1', 'BCL11A', 'PHF6', 'ACTR6', 'PHF14', 'CCNL1', 'CECR2', 'GADD45G', 'ARL4D', 'MEX3A', 'HNRNPC', 'ZBTB20', 'PTMS', 'AFDN', 'MEX3B', 'EMSY', 'CDK2AP1', 'RCOR2', 'SFPQ', 'ZNF124', 'NEUROD1', 'EMX2', 'HMGB3', 'RALGDS', 'EOMES', 'ZNF454', 'MDM4', 'PHF20L1', 'AKT3', 'ZNF286A']
GO:CC	GO:0000785	chromatin	0.00267703	['SOX11', 'NFIB', 'SOX4', 'NFIA', 'NHLH1', 'POU3F2', 'KAT6B', 'NFIX', 'LHX2', 'ACTR6', 'CECR2', 'HNRNPC', 'SFPQ', 'NEUROD1', 'EMX2', 'HMGB3', 'EOMES']
GO:CC	GO:0000228	nuclear chromosome	0.00267703	['SOX11', 'NFIB', 'SOX4', 'NFIA', 'NHLH1', 'POU3F2', 'KAT6B', 'NFIX', 'LHX2', 'APEX1', 'ACTR6', 'CECR2', 'HNRNPC', 'NEUROD1', 'EMX2', 'HMGB3', 'EOMES']
GO:CC	GO:0044454	nuclear chromosome part	0.00267703	['SOX11', 'NFIB', 'SOX4', 'NFIA', 'NHLH1', 'POU3F2', 'KAT6B', 'NFIX', 'LHX2', 'APEX1', 'ACTR6', 'CECR2', 'HNRNPC', 'NEUROD1', 'EMX2', 'HMGB3', 'EOMES']
GO:CC	GO:0044427	chromosomal part	0.00318463	['SOX11', 'NFIB', 'SOX4', 'NFIA', 'NHLH1', 'POU3F2', 'KAT6B', 'NFIX', 'LHX2', 'APEX1', 'PHF6', 'ACTR6', 'CECR2', 'HNRNPC', 'SFPQ', 'NEUROD1', 'EMX2', 'HMGB3', 'EOMES']
GO:CC	GO:0005694	chromosome	0.00628852	['SOX11', 'NFIB', 'SOX4', 'NFIA', 'NHLH1', 'POU3F2', 'KAT6B', 'NFIX', 'LHX2', 'APEX1', 'PHF6', 'ACTR6', 'CECR2', 'HNRNPC', 'SFPQ', 'NEUROD1', 'EMX2', 'HMGB3', 'EOMES']
GO:CC	GO:0044424	intracellular part	0.00628852	['SOX11', 'NFIB', 'SOX4', 'PTBP3', 'MARCKS', 'NFIA', 'RND3', 'EEF1A1', 'NHLH1', 'FABP7', 'TMSB4X', 'MTRNR2L1', 'POU3F2', 'RBP1', 'PEG3', 'CCNG2', 'ASIC1', 'CACNA2D1', 'IGFBP2', 'SETBP1', 'SYNE2', 'SF3A3', 'KAT6B', 'HNRNPA0', 'NFIX', 'MT-ND4', 'STMN1', 'WSB1', 'SHTN1', 'LHX2', 'APEX1', 'FUT9', 'BCL11A', 'DAD1', 'PHF6', 'ACTR6', 'RIC3', 'SRGAP2B', 'PHF14', 'SYT1', 'CCNL1', 'TMTC2', 'ST8SIA2', 'CECR2', 'LZTS1', 'GADD45G', 'ARL4D', 'PLCG2', 'MEX3A', 'RASGRP1', 'HNRNPC', 'ZBTB20', 'PTMS', 'AFDN', 'MEX3B', 'EMSY', 'CDK2AP1', 'RCOR2', 'SFPQ', 'ZNF124', 'SRGAP3', 'NEUROD1', 'EMX2', 'LRP8', 'CDC37', 'HMGB3', 'RALGDS', 'COL9A2', 'SPTBN2', 'EOMES', 'ZNF454', 'MDM4', 'LEPROT', 'TMSB15A', 'PHF20L1', 'AKT3', 'ZNF286A']
GO:CC	GO:0043231	intracellular membrane-bounded organelle	0.010383	['SOX11', 'NFIB', 'SOX4', 'PTBP3', 'MARCKS', 'NFIA', 'RND3', 'EEF1A1', 'NHLH1', 'FABP7', 'TMSB4X', 'POU3F2', 'RBP1', 'PEG3', 'CCNG2', 'ASIC1', 'CACNA2D1', 'SETBP1', 'SYNE2', 'SF3A3', 'KAT6B', 'HNRNPA0', 'NFIX', 'MT-ND4', 'LHX2', 'APEX1', 'FUT9', 'BCL11A', 'DAD1', 'PHF6', 'ACTR6', 'RIC3', 'PHF14', 'SYT1', 'CCNL1', 'TMTC2', 'ST8SIA2', 'CECR2', 'GADD45G', 'ARL4D', 'MEX3A', 'RASGRP1', 'HNRNPC', 'ZBTB20', 'PTMS', 'AFDN', 'MEX3B', 'EMSY', 'CDK2AP1', 'RCOR2', 'SFPQ', 'ZNF124', 'NEUROD1', 'EMX2', 'HMGB3', 'RALGDS', 'COL9A2', 'EOMES', 'ZNF454', 'MDM4', 'LEPROT', 'PHF20L1', 'AKT3', 'ZNF286A']
GO:CC	GO:0031981	nuclear lumen	0.014125	['SOX11', 'NFIB', 'SOX4', 'NFIA', 'EEF1A1', 'NHLH1', 'POU3F2', 'RBP1', 'SETBP1', 'SYNE2', 'SF3A3', 'KAT6B', 'HNRNPA0', 'NFIX', 'LHX2', 'APEX1', 'BCL11A', 'PHF6', 'ACTR6', 'CCNL1', 'CECR2', 'ARL4D', 'HNRNPC', 'ZBTB20', 'AFDN', 'MEX3B', 'EMSY', 'CDK2AP1', 'SFPQ', 'NEUROD1', 'EMX2', 'HMGB3', 'EOMES', 'MDM4']
GO:CC	GO:0043229	intracellular organelle	0.0155381	['SOX11', 'NFIB', 'SOX4', 'PTBP3', 'MARCKS', 'NFIA', 'RND3', 'EEF1A1', 'NHLH1', 'FABP7', 'TMSB4X', 'POU3F2', 'RBP1', 'PEG3', 'CCNG2', 'ASIC1', 'CACNA2D1', 'IGFBP2', 'SETBP1', 'SYNE2', 'SF3A3', 'KAT6B', 'HNRNPA0', 'NFIX', 'MT-ND4', 'STMN1', 'SHTN1', 'LHX2', 'APEX1', 'FUT9', 'BCL11A', 'DAD1', 'PHF6', 'ACTR6', 'RIC3', 'PHF14', 'SYT1', 'CCNL1', 'TMTC2', 'ST8SIA2', 'CECR2', 'GADD45G', 'ARL4D', 'MEX3A', 'RASGRP1', 'HNRNPC', 'ZBTB20', 'PTMS', 'AFDN', 'MEX3B', 'EMSY', 'CDK2AP1', 'RCOR2', 'SFPQ', 'ZNF124', 'NEUROD1', 'EMX2', 'LRP8', 'HMGB3', 'RALGDS', 'COL9A2', 'SPTBN2', 'EOMES', 'ZNF454', 'MDM4', 'LEPROT', 'TMSB15A', 'PHF20L1', 'AKT3', 'ZNF286A']
GO:CC	GO:0043226	organelle	0.0155381	['SOX11', 'NFIB', 'SOX4', 'PTBP3', 'MARCKS', 'NFIA', 'RND3', 'EEF1A1', 'NHLH1', 'FABP7', 'TMSB4X', 'POU3F2', 'RBP1', 'PEG3', 'CCNG2', 'ASIC1', 'CACNA2D1', 'IGFBP2', 'SETBP1', 'SYNE2', 'SF3A3', 'KAT6B', 'HNRNPA0', 'NFIX', 'MT-ND4', 'STMN1', 'SHTN1', 'LHX2', 'APEX1', 'FUT9', 'BCL11A', 'DAD1', 'PHF6', 'ACTR6', 'RIC3', 'PHF14', 'SYT1', 'CCNL1', 'TMTC2', 'ST8SIA2', 'CECR2', 'LZTS1', 'GADD45G', 'ARL4D', 'PLCG2', 'MEX3A', 'RASGRP1', 'HNRNPC', 'ZBTB20', 'PTMS', 'AFDN', 'MEX3B', 'EMSY', 'CDK2AP1', 'RCOR2', 'SFPQ', 'ZNF124', 'NEUROD1', 'EMX2', 'LRP8', 'CDC37', 'HMGB3', 'RALGDS', 'COL9A2', 'SPTBN2', 'EOMES', 'ZNF454', 'MDM4', 'LEPROT', 'TMSB15A', 'PHF20L1', 'AKT3', 'ZNF286A']
GO:CC	GO:0005667	transcription factor complex	0.0336208	['SOX11', 'SOX4', 'POU3F2', 'APEX1', 'RCOR2', 'SFPQ', 'NEUROD1']
GO:CC	GO:0043227	membrane-bounded organelle	0.0336208	['SOX11', 'NFIB', 'SOX4', 'PTBP3', 'MARCKS', 'NFIA', 'RND3', 'EEF1A1', 'NHLH1', 'FABP7', 'TMSB4X', 'POU3F2', 'RBP1', 'PEG3', 'CCNG2', 'ASIC1', 'CACNA2D1', 'IGFBP2', 'SETBP1', 'SYNE2', 'SF3A3', 'KAT6B', 'HNRNPA0', 'NFIX', 'MT-ND4', 'STMN1', 'LHX2', 'APEX1', 'FUT9', 'BCL11A', 'DAD1', 'PHF6', 'ACTR6', 'RIC3', 'PHF14', 'SYT1', 'CCNL1', 'TMTC2', 'ST8SIA2', 'CECR2', 'GADD45G', 'ARL4D', 'PLCG2', 'MEX3A', 'RASGRP1', 'HNRNPC', 'ZBTB20', 'PTMS', 'AFDN', 'MEX3B', 'EMSY', 'CDK2AP1', 'RCOR2', 'SFPQ', 'ZNF124', 'NEUROD1', 'EMX2', 'CDC37', 'HMGB3', 'RALGDS', 'COL9A2', 'EOMES', 'ZNF454', 'MDM4', 'LEPROT', 'PHF20L1', 'AKT3', 'ZNF286A']
GO:CC	GO:0044428	nuclear part	0.0436975	['SOX11', 'NFIB', 'SOX4', 'NFIA', 'EEF1A1', 'NHLH1', 'POU3F2', 'RBP1', 'SETBP1', 'SYNE2', 'SF3A3', 'KAT6B', 'HNRNPA0', 'NFIX', 'LHX2', 'APEX1', 'BCL11A', 'PHF6', 'ACTR6', 'CCNL1', 'CECR2', 'ARL4D', 'HNRNPC', 'ZBTB20', 'AFDN', 'MEX3B', 'EMSY', 'CDK2AP1', 'SFPQ', 'NEUROD1', 'EMX2', 'HMGB3', 'EOMES', 'MDM4']
Downregulated in patient organoids
source	native	name	p_value	intersections
GO:BP	GO:0007417	central nervous system development	0.00145679	['PAFAH1B3', 'NNAT', 'HSP90AA1', 'HSP90AB1', 'NR2F2', 'AHI1', 'ARF4', 'JARID2', 'ID3', 'NOG', 'KIF3A', 'RELN', 'CDC42', 'RHEB', 'SYT4', 'RTN4R', 'YWHAH', 'GRID2', 'CKB', 'KRAS', 'SYNJ2']
GO:BP	GO:0007399	nervous system development	0.00145679	['RANBP1', 'PAFAH1B3', 'NNAT', 'HSP90AA1', 'NR2F1', 'HSP90AB1', 'NR2F2', 'UCHL1', 'AHI1', 'CNTFR', 'ARF4', 'CHODL', 'ATP6AP2', 'RIPOR2', 'MEIS1', 'JARID2', 'LY6H', 'SNAP25', 'SNCA', 'ID3', 'GABRG2', 'NOG', 'KIF3A', 'RELN', 'CDC42', 'RHEB', 'SYT4', 'RTN4R', 'YWHAH', 'NEFM', 'GRID2', 'GAP43', 'CKB', 'KRAS', 'SYNJ2']
GO:BP	GO:0048699	generation of neurons	0.00506302	['RANBP1', 'NNAT', 'HSP90AA1', 'NR2F1', 'HSP90AB1', 'NR2F2', 'UCHL1', 'AHI1', 'ARF4', 'CHODL', 'RIPOR2', 'MEIS1', 'SNAP25', 'ID3', 'NOG', 'KIF3A', 'RELN', 'CDC42', 'RHEB', 'SYT4', 'RTN4R', 'YWHAH', 'NEFM', 'GRID2', 'GAP43']
GO:BP	GO:0022008	neurogenesis	0.00506302	['RANBP1', 'NNAT', 'HSP90AA1', 'NR2F1', 'HSP90AB1', 'NR2F2', 'UCHL1', 'AHI1', 'ARF4', 'CHODL', 'RIPOR2', 'MEIS1', 'SNAP25', 'ID3', 'NOG', 'KIF3A', 'RELN', 'CDC42', 'RHEB', 'SYT4', 'RTN4R', 'YWHAH', 'NEFM', 'GRID2', 'GAP43', 'KRAS']
GO:BP	GO:0060322	head development	0.00506302	['PAFAH1B3', 'NNAT', 'NR2F2', 'AHI1', 'ARF4', 'ATP6AP2', 'NOG', 'KIF3A', 'RELN', 'CDC42', 'SYT4', 'RTN4R', 'YWHAH', 'GRID2', 'CKB', 'KRAS', 'SYNJ2']
GO:BP	GO:0030182	neuron differentiation	0.00559271	['RANBP1', 'NNAT', 'HSP90AA1', 'NR2F1', 'HSP90AB1', 'UCHL1', 'AHI1', 'ARF4', 'CHODL', 'RIPOR2', 'MEIS1', 'SNAP25', 'ID3', 'NOG', 'KIF3A', 'RELN', 'CDC42', 'SYT4', 'RTN4R', 'YWHAH', 'NEFM', 'GRID2', 'GAP43']
GO:BP	GO:0031175	neuron projection development	0.00559271	['RANBP1', 'HSP90AA1', 'NR2F1', 'HSP90AB1', 'UCHL1', 'ARF4', 'CHODL', 'RIPOR2', 'SNAP25', 'NOG', 'KIF3A', 'RELN', 'CDC42', 'SYT4', 'RTN4R', 'YWHAH', 'NEFM', 'GRID2', 'GAP43']
GO:BP	GO:0007420	brain development	0.00559271	['PAFAH1B3', 'NNAT', 'NR2F2', 'AHI1', 'ARF4', 'NOG', 'KIF3A', 'RELN', 'CDC42', 'SYT4', 'RTN4R', 'YWHAH', 'GRID2', 'CKB', 'KRAS', 'SYNJ2']
GO:BP	GO:0048666	neuron development	0.00694038	['RANBP1', 'HSP90AA1', 'NR2F1', 'HSP90AB1', 'UCHL1', 'AHI1', 'ARF4', 'CHODL', 'RIPOR2', 'SNAP25', 'NOG', 'KIF3A', 'RELN', 'CDC42', 'SYT4', 'RTN4R', 'YWHAH', 'NEFM', 'GRID2', 'GAP43']
GO:BP	GO:0007610	behavior	0.00710552	['COMT', 'UCHL1', 'AHI1', 'CNTFR', 'ARF4', 'MEIS1', 'SNAP25', 'SNCA', 'GABRG2', 'RELN', 'SYT4', 'PJA2', 'CHRNB1', 'KRAS']
GO:BP	GO:0072750	cellular response to leptomycin B	0.0101559	['RANBP1', 'ID3']
GO:BP	GO:1901344	response to leptomycin B	0.0101559	['RANBP1', 'ID3']
GO:BP	GO:0043523	regulation of neuron apoptotic process	0.017066	['ENSG00000175197', 'HSP90AB1', 'CNTFR', 'SRPK2', 'SNCA', 'CDC42', 'GRID2', 'KRAS']
GO:BP	GO:0120036	plasma membrane bounded cell projection organization	0.034311	['RANBP1', 'HSP90AA1', 'NR2F1', 'HSP90AB1', 'SNX10', 'UCHL1', 'AHI1', 'ARF4', 'CHODL', 'RIPOR2', 'SNAP25', 'NOG', 'KIF3A', 'RELN', 'CDC42', 'DEF8', 'SYT4', 'RTN4R', 'YWHAH', 'NEFM', 'GRID2', 'GAP43']
GO:BP	GO:0051402	neuron apoptotic process	0.0345237	['ENSG00000175197', 'HSP90AB1', 'CNTFR', 'SRPK2', 'SNCA', 'CDC42', 'GRID2', 'KRAS']
GO:BP	GO:0048167	regulation of synaptic plasticity	0.0345237	['SNAP25', 'SNCA', 'RELN', 'SYT4', 'YWHAH', 'GRID2', 'KRAS']
GO:BP	GO:0030030	cell projection organization	0.0381728	['RANBP1', 'HSP90AA1', 'NR2F1', 'HSP90AB1', 'SNX10', 'UCHL1', 'AHI1', 'ARF4', 'CHODL', 'RIPOR2', 'SNAP25', 'NOG', 'KIF3A', 'RELN', 'CDC42', 'DEF8', 'SYT4', 'RTN4R', 'YWHAH', 'NEFM', 'GRID2', 'GAP43']
GO:BP	GO:0045963	negative regulation of dopamine metabolic process	0.0381728	['COMT', 'SNCA']
GO:BP	GO:0045914	negative regulation of catecholamine metabolic process	0.0381728	['COMT', 'SNCA']
GO:BP	GO:0060078	regulation of postsynaptic membrane potential	0.0427294	['SNCA', 'GABRG2', 'RELN', 'CELF4', 'GRID2', 'CHRNB1']
GO:BP	GO:0061061	muscle structure development	0.0427294	['ENSG00000175197', 'NR2F2', 'UCHL1', 'CNTFR', 'CHODL', 'RIPOR2', 'MEIS1', 'JARID2', 'ID3', 'NOG', 'CDC42', 'CHRNB1', 'KRAS']
GO:BP	GO:0060044	negative regulation of cardiac muscle cell proliferation	0.0427294	['MEIS1', 'JARID2', 'NOG']
GO:BP	GO:0120035	regulation of plasma membrane bounded cell projection organization	0.0444827	['RANBP1', 'NR2F1', 'CHODL', 'RIPOR2', 'SNAP25', 'RELN', 'CDC42', 'DEF8', 'SYT4', 'RTN4R', 'YWHAH', 'GRID2', 'GAP43']
GO:BP	GO:0031344	regulation of cell projection organization	0.0454202	['RANBP1', 'NR2F1', 'CHODL', 'RIPOR2', 'SNAP25', 'RELN', 'CDC42', 'DEF8', 'SYT4', 'RTN4R', 'YWHAH', 'GRID2', 'GAP43']
GO:BP	GO:0048468	cell development	0.0454202	['RANBP1', 'HSP90AA1', 'NR2F1', 'HSP90AB1', 'UCHL1', 'AHI1', 'ARF4', 'CHODL', 'RIPOR2', 'MEIS1', 'SNAP25', 'ID3', 'NOG', 'KIF3A', 'RELN', 'CDC42', 'RHEB', 'CELF4', 'SYT4', 'RTN4R', 'YWHAH', 'JMJD6', 'NEFM', 'GRID2', 'GAP43', 'CHRNB1', 'KRAS']
GO:BP	GO:0048667	cell morphogenesis involved in neuron differentiation	0.0454202	['HSP90AA1', 'HSP90AB1', 'UCHL1', 'CHODL', 'RIPOR2', 'NOG', 'KIF3A', 'RELN', 'CDC42', 'RTN4R', 'YWHAH', 'GAP43']
GO:BP	GO:0060079	excitatory postsynaptic potential	0.048919	['SNCA', 'RELN', 'CELF4', 'GRID2', 'CHRNB1']
GO:BP	GO:0051953	negative regulation of amine transport	0.048919	['ADRA2A', 'SNCA', 'SYT4']
source	native	name	p_value	intersections
GO:CC	GO:0030424	axon	9.13744e-05	['RANBP1', 'COMT', 'HSP90AA1', 'HSP90AB1', 'UCHL1', 'SYT13', 'ATP6AP2', 'SLC38A1', 'SNAP25', 'SNCA', 'GABRG2', 'KIF3A', 'SYT4', 'RTN4R', 'NEFM', 'GAP43', 'SYNJ2']
GO:CC	GO:0043005	neuron projection	0.00020975	['RANBP1', 'COMT', 'HSP90AA1', 'HSP90AB1', 'UCHL1', 'ARF4', 'SYT13', 'ATP6AP2', 'SLC38A1', 'RIPOR2', 'SNAP25', 'SNCA', 'GABRG2', 'KIF3A', 'RELN', 'CDC42', 'SYT4', 'RTN4R', 'NEFM', 'GRID2', 'GAP43', 'CKB', 'CHRNB1', 'SYNJ2']
GO:CC	GO:0097458	neuron part	0.00020975	['RANBP1', 'COMT', 'HSP90AA1', 'HSP90AB1', 'UCHL1', 'SCG2', 'AKAP12', 'ARF4', 'SYT13', 'ATP6AP2', 'SLC38A1', 'RIPOR2', 'SNAP25', 'SNCA', 'GABRG2', 'KIF3A', 'RELN', 'CDC42', 'RHEB', 'SYT4', 'RTN4R', 'NEFM', 'GRID2', 'GAP43', 'PJA2', 'CKB', 'CHRNB1', 'SYNJ2']
GO:CC	GO:0044297	cell body	0.00101972	['COMT', 'HSP90AA1', 'HSP90AB1', 'UCHL1', 'AKAP12', 'ATP6AP2', 'CCT5', 'SNCA', 'KIF3A', 'CDC42', 'SYT4', 'RTN4R', 'GAP43', 'CKB']
GO:CC	GO:0036477	somatodendritic compartment	0.00101972	['COMT', 'HSP90AA1', 'HSP90AB1', 'UCHL1', 'AKAP12', 'ARF4', 'SNAP25', 'SNCA', 'GABRG2', 'KIF3A', 'RELN', 'CDC42', 'SYT4', 'RTN4R', 'GRID2', 'GAP43', 'CKB']
GO:CC	GO:0045202	synapse	0.00204821	['COMT', 'AKAP12', 'ARF4', 'ATP6AP2', 'SLC3A2', 'CADM1', 'SNAP25', 'SNCA', 'GABRG2', 'KIF3A', 'CDC42', 'RHEB', 'SYT4', 'RTN4R', 'FRRS1L', 'GRID2', 'GAP43', 'PJA2', 'CHRNB1', 'SYNJ2']
GO:CC	GO:0005737	cytoplasm	0.00204821	['RANBP1', 'COMT', 'PAFAH1B3', 'NNAT', 'HSP90AA1', 'ENSG00000175197', 'MRPL40', 'NR2F1', 'MDH1', 'RAB2A', 'HSP90AB1', 'BEX5', 'UQCRFS1', 'TIMM17B', 'UFD1', 'SNX10', 'CDKN2D', 'TMED3', 'NR2F2', 'UCHL1', 'AHI1', 'PSMB7', 'SCG2', 'AKAP12', 'ARF4', 'CMC2', 'SYT13', 'CHODL', 'SERP2', 'ADRA2A', 'ATP6AP2', 'NOL7', 'SLC3A2', 'RIPOR2', 'ATP6V0B', 'DDRGK1', 'SRPK2', 'NOP56', 'ST6GAL2', 'ELOVL4', 'STIP1', 'GHITM', 'CCT5', 'PCSK1N', 'JARID2', 'PPP2R2B', 'TECR', 'SNAP25', 'PCMT1', 'TBCA', 'SNCA', 'RCAN2', 'MRPL18', 'EIF3I', 'ID3', 'BRI3', 'GABRG2', 'RCN1', 'BTG3', 'GET1', 'KIF3A', 'RELN', 'PI4KA', 'RAB14', 'CDC42', 'EIF1', 'RHEB', 'TSC22D1', 'CCDC85B', 'NDUFB6', 'CELF4', 'SYT4', 'RTN4R', 'YWHAH', 'JMJD6', 'MADD', 'NEFM', 'ATP5MC1', 'GAP43', 'PJA2', 'CKB', 'MDH2', 'ATP5MPL', 'RNASET2', 'ATG101', 'KRAS', 'TMEM208', 'SYNJ2', 'OAZ1', 'TRMT112']
GO:CC	GO:0042175	nuclear outer membrane-endoplasmic reticulum membrane network	0.00505281	['RAB2A', 'UFD1', 'TMED3', 'UCHL1', 'CHODL', 'SERP2', 'ATP6AP2', 'DDRGK1', 'ELOVL4', 'TECR', 'SNCA', 'GET1', 'RAB14', 'CDC42', 'RHEB', 'PJA2', 'ATG101', 'TMEM208']
GO:CC	GO:0043025	neuronal cell body	0.00998366	['HSP90AA1', 'HSP90AB1', 'UCHL1', 'AKAP12', 'SNCA', 'KIF3A', 'CDC42', 'SYT4', 'RTN4R', 'GAP43', 'CKB']
GO:CC	GO:0016469	proton-transporting two-sector ATPase complex	0.00998366	['ATP6AP2', 'ATP6V0B', 'ATP5MC1', 'ATP5MPL']
GO:CC	GO:0031090	organelle membrane	0.00998366	['MRPL40', 'RAB2A', 'HSP90AB1', 'UQCRFS1', 'TIMM17B', 'UFD1', 'SNX10', 'TMED3', 'UCHL1', 'CHODL', 'SERP2', 'ATP6AP2', 'SLC3A2', 'ATP6V0B', 'DDRGK1', 'ST6GAL2', 'ELOVL4', 'GHITM', 'PPP2R2B', 'TECR', 'SNAP25', 'SNCA', 'MRPL18', 'BRI3', 'GABRG2', 'GET1', 'PI4KA', 'RAB14', 'CDC42', 'RHEB', 'NDUFB6', 'SYT4', 'ATP5MC1', 'PJA2', 'ATP5MPL', 'ATG101', 'TMEM208']
GO:CC	GO:0030425	dendrite	0.00998366	['COMT', 'HSP90AA1', 'HSP90AB1', 'ARF4', 'GABRG2', 'RELN', 'CDC42', 'SYT4', 'RTN4R', 'GRID2', 'GAP43', 'CKB']
GO:CC	GO:0097447	dendritic tree	0.00998366	['COMT', 'HSP90AA1', 'HSP90AB1', 'ARF4', 'GABRG2', 'RELN', 'CDC42', 'SYT4', 'RTN4R', 'GRID2', 'GAP43', 'CKB']
GO:CC	GO:0044444	cytoplasmic part	0.00998366	['RANBP1', 'COMT', 'PAFAH1B3', 'HSP90AA1', 'ENSG00000175197', 'MRPL40', 'NR2F1', 'MDH1', 'RAB2A', 'HSP90AB1', 'UQCRFS1', 'TIMM17B', 'UFD1', 'SNX10', 'CDKN2D', 'TMED3', 'NR2F2', 'UCHL1', 'AHI1', 'PSMB7', 'SCG2', 'AKAP12', 'ARF4', 'CMC2', 'SYT13', 'CHODL', 'SERP2', 'ATP6AP2', 'NOL7', 'SLC3A2', 'ATP6V0B', 'DDRGK1', 'SRPK2', 'ST6GAL2', 'ELOVL4', 'STIP1', 'GHITM', 'CCT5', 'PCSK1N', 'JARID2', 'PPP2R2B', 'TECR', 'SNAP25', 'PCMT1', 'TBCA', 'SNCA', 'MRPL18', 'EIF3I', 'BRI3', 'GABRG2', 'RCN1', 'GET1', 'KIF3A', 'PI4KA', 'RAB14', 'CDC42', 'EIF1', 'RHEB', 'NDUFB6', 'SYT4', 'RTN4R', 'YWHAH', 'JMJD6', 'MADD', 'NEFM', 'ATP5MC1', 'PJA2', 'CKB', 'MDH2', 'ATP5MPL', 'RNASET2', 'ATG101', 'KRAS', 'TMEM208', 'SYNJ2', 'OAZ1', 'TRMT112']
GO:CC	GO:0101031	chaperone complex	0.00998366	['HSP90AB1', 'STIP1', 'CCT5']
GO:CC	GO:0120038	plasma membrane bounded cell projection part	0.0121913	['RANBP1', 'COMT', 'HSP90AA1', 'HSP90AB1', 'UCHL1', 'AHI1', 'ARF4', 'ATP6AP2', 'RIPOR2', 'SNAP25', 'SNCA', 'GABRG2', 'KIF3A', 'RELN', 'CDC42', 'SYT4', 'RTN4R', 'GRID2', 'GAP43', 'CKB']
GO:CC	GO:0098992	neuronal dense core vesicle	0.0121913	['SCG2', 'SYT4']
GO:CC	GO:0044432	endoplasmic reticulum part	0.0121913	['RAB2A', 'UFD1', 'TMED3', 'UCHL1', 'SCG2', 'CHODL', 'SERP2', 'ATP6AP2', 'DDRGK1', 'ELOVL4', 'TECR', 'RCN1', 'GET1', 'CDC42', 'RHEB', 'PJA2', 'RNASET2', 'ATG101', 'TMEM208']
GO:CC	GO:0033267	axon part	0.0121913	['RANBP1', 'HSP90AA1', 'HSP90AB1', 'UCHL1', 'SNAP25', 'SNCA', 'KIF3A', 'RTN4R', 'GAP43']
GO:CC	GO:0044463	cell projection part	0.0121913	['RANBP1', 'COMT', 'HSP90AA1', 'HSP90AB1', 'UCHL1', 'AHI1', 'ARF4', 'ATP6AP2', 'RIPOR2', 'SNAP25', 'SNCA', 'GABRG2', 'KIF3A', 'RELN', 'CDC42', 'SYT4', 'RTN4R', 'GRID2', 'GAP43', 'CKB']
GO:CC	GO:0030141	secretory granule	0.0121913	['HSP90AA1', 'HSP90AB1', 'SNX10', 'PSMB7', 'SCG2', 'ATP6AP2', 'PCSK1N', 'SNAP25', 'SNCA', 'BRI3', 'RAB14', 'CDC42', 'SYT4', 'RNASET2']
GO:CC	GO:0030426	growth cone	0.0133201	['HSP90AA1', 'HSP90AB1', 'SNAP25', 'SNCA', 'RTN4R', 'GAP43']
GO:CC	GO:0044295	axonal growth cone	0.0133201	['HSP90AA1', 'HSP90AB1', 'RTN4R']
GO:CC	GO:0005789	endoplasmic reticulum membrane	0.0133201	['RAB2A', 'UFD1', 'TMED3', 'UCHL1', 'CHODL', 'SERP2', 'ATP6AP2', 'DDRGK1', 'ELOVL4', 'TECR', 'GET1', 'CDC42', 'RHEB', 'PJA2', 'ATG101', 'TMEM208']
GO:CC	GO:0044456	synapse part	0.0133201	['COMT', 'ARF4', 'ATP6AP2', 'SNAP25', 'SNCA', 'GABRG2', 'CDC42', 'RHEB', 'SYT4', 'RTN4R', 'GRID2', 'GAP43', 'PJA2', 'CHRNB1', 'SYNJ2']
GO:CC	GO:0030427	site of polarized growth	0.0134826	['HSP90AA1', 'HSP90AB1', 'SNAP25', 'SNCA', 'RTN4R', 'GAP43']
GO:CC	GO:0120025	plasma membrane bounded cell projection	0.0134826	['RANBP1', 'COMT', 'HSP90AA1', 'HSP90AB1', 'UCHL1', 'AHI1', 'ARF4', 'SYT13', 'ATP6AP2', 'SLC38A1', 'RIPOR2', 'SNAP25', 'SNCA', 'GABRG2', 'KIF3A', 'RELN', 'CDC42', 'SYT4', 'RTN4R', 'NEFM', 'GRID2', 'GAP43', 'CKB', 'CHRNB1', 'SYNJ2']
GO:CC	GO:0005773	vacuole	0.0134826	['HSP90AA1', 'RAB2A', 'HSP90AB1', 'ATP6AP2', 'SLC3A2', 'ATP6V0B', 'SNCA', 'BRI3', 'RAB14', 'CDC42', 'RHEB', 'RNASET2', 'TMEM208']
GO:CC	GO:0030054	cell junction	0.0134826	['ATP1B1', 'AHI1', 'AKAP12', 'SLC3A2', 'CADM1', 'SNAP25', 'SNCA', 'GABRG2', 'PI4KA', 'CDC42', 'SYT4', 'YWHAH', 'FRRS1L', 'GRID2', 'GAP43', 'PJA2', 'CHRNB1', 'KRAS']
GO:CC	GO:1903561	extracellular vesicle	0.0134826	['COMT', 'HSP90AA1', 'ATP1B1', 'MDH1', 'RAB2A', 'HSP90AB1', 'ARF4', 'ATP6AP2', 'SLC38A1', 'SLC3A2', 'GHITM', 'CCT5', 'PCMT1', 'EIF3I', 'KIF3A', 'PI4KA', 'RAB14', 'CDC42', 'RHEB', 'SYT4', 'RTN4R', 'YWHAH', 'CKB', 'MDH2', 'RNASET2']

### Sheet: nEN-early
Upregulated in patient organoids
source	native	name	p_value	intersections
GO:BP	GO:0030182	neuron differentiation	0.00134344	['SRRM4', 'SOX4', 'TUBB2B', 'STMN2', 'GNAO1', 'RBPJ', 'EVL', 'FZD3', 'POU3F2', 'PAFAH1B1', 'ENSG00000213923', 'HIPK2', 'NFIB']
GO:BP	GO:0048699	generation of neurons	0.00237188	['SRRM4', 'SOX4', 'TUBB2B', 'STMN2', 'GNAO1', 'RBPJ', 'EVL', 'FZD3', 'POU3F2', 'PAFAH1B1', 'ENSG00000213923', 'HIPK2', 'NFIB']
GO:BP	GO:0022008	neurogenesis	0.00316776	['SRRM4', 'SOX4', 'TUBB2B', 'STMN2', 'GNAO1', 'RBPJ', 'EVL', 'FZD3', 'POU3F2', 'PAFAH1B1', 'ENSG00000213923', 'HIPK2', 'NFIB']
GO:BP	GO:0060486	Clara cell differentiation	0.00966277	['RBPJ', 'NFIB']
GO:BP	GO:0198738	cell-cell signaling by wnt	0.0147311	['SOX4', 'GNAO1', 'RBPJ', 'CD24', 'FZD3', 'CPE', 'ENSG00000213923']
GO:BP	GO:0016055	Wnt signaling pathway	0.0147311	['SOX4', 'GNAO1', 'RBPJ', 'CD24', 'FZD3', 'CPE', 'ENSG00000213923']
GO:BP	GO:0007399	nervous system development	0.0157577	['SRRM4', 'SOX4', 'TUBB2B', 'STMN2', 'GNAO1', 'RBPJ', 'EVL', 'FZD3', 'POU3F2', 'ANK2', 'PAFAH1B1', 'ENSG00000213923', 'HIPK2', 'NFIB']
GO:BP	GO:0065007	biological regulation	0.0179982	['DPP6', 'SRRM4', 'GAPDH', 'BEX4', 'SOX4', 'BEX2', 'TUBB2B', 'USP9Y', 'STMN2', 'LDOC1', 'RIC3', 'SESN1', 'PHF6', 'GNG3', 'ZNF292', 'GNAO1', 'RBPJ', 'CD24', 'EVL', 'FZD3', 'POU3F2', 'RPS4Y1', 'FNBP1L', 'ANK2', 'CPE', 'WSB1', 'SVBP', 'PAFAH1B1', 'TCEAL7', 'ENSG00000213923', 'ZNF286A', 'HIPK2', 'NFIB']
GO:BP	GO:0060563	neuroepithelial cell differentiation	0.0236576	['SOX4', 'RBPJ', 'PAFAH1B1']
GO:BP	GO:0009887	animal organ morphogenesis	0.0236576	['SOX4', 'GNAO1', 'RBPJ', 'EVL', 'FZD3', 'CPE', 'PAFAH1B1', 'HIPK2', 'NFIB']
GO:BP	GO:0050789	regulation of biological process	0.0236576	['DPP6', 'SRRM4', 'GAPDH', 'BEX4', 'SOX4', 'BEX2', 'TUBB2B', 'USP9Y', 'STMN2', 'LDOC1', 'SESN1', 'PHF6', 'GNG3', 'ZNF292', 'GNAO1', 'RBPJ', 'CD24', 'EVL', 'FZD3', 'POU3F2', 'RPS4Y1', 'FNBP1L', 'ANK2', 'CPE', 'WSB1', 'SVBP', 'PAFAH1B1', 'TCEAL7', 'ENSG00000213923', 'ZNF286A', 'HIPK2', 'NFIB']
GO:BP	GO:1905114	cell surface receptor signaling pathway involved in cell-cell signaling	0.0236576	['SOX4', 'GNAO1', 'RBPJ', 'CD24', 'FZD3', 'CPE', 'ENSG00000213923']
GO:BP	GO:0007267	cell-cell signaling	0.0258685	['SOX4', 'TUBB2B', 'RIC3', 'GNAO1', 'RBPJ', 'CD24', 'FZD3', 'ANK2', 'CPE', 'PAFAH1B1', 'ENSG00000213923']
GO:BP	GO:0048666	neuron development	0.025874	['SRRM4', 'TUBB2B', 'STMN2', 'GNAO1', 'EVL', 'FZD3', 'POU3F2', 'PAFAH1B1', 'NFIB']
GO:BP	GO:0071679	commissural neuron axon guidance	0.0280743	['FZD3', 'NFIB']
GO:BP	GO:0007409	axonogenesis	0.0315028	['TUBB2B', 'EVL', 'FZD3', 'POU3F2', 'PAFAH1B1', 'NFIB']
GO:BP	GO:0003214	cardiac left ventricle morphogenesis	0.0321801	['RBPJ', 'CPE']
GO:BP	GO:0003205	cardiac chamber development	0.0321801	['SOX4', 'RBPJ', 'ANK2', 'CPE']
GO:BP	GO:0003208	cardiac ventricle morphogenesis	0.0332241	['SOX4', 'RBPJ', 'CPE']
GO:BP	GO:0120036	plasma membrane bounded cell projection organization	0.0335068	['TUBB2B', 'STMN2', 'GNAO1', 'EVL', 'FZD3', 'POU3F2', 'FNBP1L', 'PAFAH1B1', 'ENSG00000213923', 'NFIB']
GO:BP	GO:0007420	brain development	0.0335068	['GNAO1', 'RBPJ', 'FZD3', 'POU3F2', 'PAFAH1B1', 'ENSG00000213923', 'NFIB']
GO:BP	GO:0007417	central nervous system development	0.0335068	['SOX4', 'GNAO1', 'RBPJ', 'FZD3', 'POU3F2', 'PAFAH1B1', 'ENSG00000213923', 'NFIB']
GO:BP	GO:0021953	central nervous system neuron differentiation	0.0335068	['SOX4', 'PAFAH1B1', 'ENSG00000213923', 'NFIB']
GO:BP	GO:0061564	axon development	0.0335068	['TUBB2B', 'EVL', 'FZD3', 'POU3F2', 'PAFAH1B1', 'NFIB']
GO:BP	GO:0030030	cell projection organization	0.0335068	['TUBB2B', 'STMN2', 'GNAO1', 'EVL', 'FZD3', 'POU3F2', 'FNBP1L', 'PAFAH1B1', 'ENSG00000213923', 'NFIB']
GO:BP	GO:0048468	cell development	0.0335068	['SRRM4', 'SOX4', 'TUBB2B', 'STMN2', 'GNAO1', 'EVL', 'FZD3', 'POU3F2', 'ANK2', 'PAFAH1B1', 'ENSG00000213923', 'NFIB']
GO:BP	GO:0031175	neuron projection development	0.0335068	['TUBB2B', 'STMN2', 'GNAO1', 'EVL', 'FZD3', 'POU3F2', 'PAFAH1B1', 'NFIB']
GO:BP	GO:0051239	regulation of multicellular organismal process	0.033626	['GAPDH', 'TUBB2B', 'STMN2', 'GNAO1', 'RBPJ', 'CD24', 'EVL', 'FZD3', 'POU3F2', 'ANK2', 'SVBP', 'PAFAH1B1', 'ENSG00000213923', 'HIPK2', 'NFIB']
GO:BP	GO:0060322	head development	0.0378122	['GNAO1', 'RBPJ', 'FZD3', 'POU3F2', 'PAFAH1B1', 'ENSG00000213923', 'NFIB']
GO:BP	GO:0050794	regulation of cellular process	0.0389003	['SRRM4', 'GAPDH', 'BEX4', 'SOX4', 'BEX2', 'TUBB2B', 'USP9Y', 'STMN2', 'LDOC1', 'SESN1', 'PHF6', 'GNG3', 'ZNF292', 'GNAO1', 'RBPJ', 'CD24', 'EVL', 'FZD3', 'POU3F2', 'FNBP1L', 'ANK2', 'CPE', 'WSB1', 'SVBP', 'PAFAH1B1', 'TCEAL7', 'ENSG00000213923', 'ZNF286A', 'HIPK2', 'NFIB']
Downregulated in patient organoids
source	native	name	p_value	intersections
GO:BP	GO:0070125	mitochondrial translational elongation	0.038953	['MRPL40', 'AURKAIP1', 'TUFM', 'MRPL12', 'MRPS7']
GO:BP	GO:0006415	translational termination	0.0461864	['MRPL40', 'AURKAIP1', 'TRMT112', 'MRPL12', 'MRPS7']
source	native	name	p_value	intersections
GO:CC	GO:1903561	extracellular vesicle	0.0118725	['CTSC', 'CHMP2A', 'SNF8', 'TPT1', 'CRYAB', 'NAPRT', 'PSMB5', 'PHGDH', 'CLIC1', 'MDH1', 'ATP1B3', 'PHPT1', 'ARF4', 'TUFM', 'MPP6', 'GNAI1', 'HEBP2', 'ST3GAL6', 'PI4KA']
GO:CC	GO:0070062	extracellular exosome	0.0118725	['CTSC', 'CHMP2A', 'SNF8', 'TPT1', 'CRYAB', 'NAPRT', 'PSMB5', 'PHGDH', 'CLIC1', 'MDH1', 'ATP1B3', 'PHPT1', 'ARF4', 'TUFM', 'MPP6', 'GNAI1', 'HEBP2', 'ST3GAL6', 'PI4KA']
GO:CC	GO:0044444	cytoplasmic part	0.0118725	['RANBP1', 'NR2F1', 'HPCA', 'CTSC', 'SNCA', 'NR2F2', 'MRPL40', 'ID2', 'PPP2R2B', 'CHMP2A', 'ST6GALNAC5', 'SNF8', 'AURKAIP1', 'PIN4', 'ACBD6', 'PDHA1', 'SAT1', 'UFD1', 'TPT1', 'CRYAB', 'TECR', 'NAPRT', 'TRMT112', 'PSMB5', 'ATP6V0B', 'HDLBP', 'LRRC59', 'ANKRD11', 'NBDY', 'PIGH', 'ARHGAP21', 'PHGDH', 'CLIC1', 'MDH1', 'ATP1B3', 'PHPT1', 'ARF4', 'TUFM', 'IER3', 'GNAI1', 'CFLAR', 'TNNT1', 'MRPL12', 'NEO1', 'MRPS7', 'ENSG00000184702', 'HEBP2', 'ST3GAL6', 'COPE', 'PI4KA', 'CCDC124']
GO:CC	GO:0043230	extracellular organelle	0.0118725	['CTSC', 'CHMP2A', 'SNF8', 'TPT1', 'CRYAB', 'NAPRT', 'PSMB5', 'PHGDH', 'CLIC1', 'MDH1', 'ATP1B3', 'PHPT1', 'ARF4', 'TUFM', 'MPP6', 'GNAI1', 'HEBP2', 'ST3GAL6', 'PI4KA']
GO:CC	GO:0098796	membrane protein complex	0.0118725	['CHMP2A', 'SNF8', 'UFD1', 'ATP6V0B', 'PIGH', 'KCND2', 'CLIC1', 'ATP1B3', 'NRN1', 'GLRB', 'GNAI1', 'CFLAR', 'NEO1', 'COPE']
GO:CC	GO:0005759	mitochondrial matrix	0.0173102	['SNCA', 'MRPL40', 'PIN4', 'PDHA1', 'LRRC59', 'TUFM', 'MRPL12', 'MRPS7']
GO:CC	GO:0032991	protein-containing complex	0.0197633	['RANBP1', 'SNCA', 'MRPL40', 'DDX39A', 'ID2', 'PPP2R2B', 'CHMP2A', 'SNF8', 'AURKAIP1', 'HES6', 'PDHA1', 'CCBE1', 'UFD1', 'CRYAB', 'TRMT112', 'PSMB5', 'PPIL3', 'ATP6V0B', 'HDLBP', 'NBDY', 'PIGH', 'KCND2', 'CLIC1', 'ATP1B3', 'NRN1', 'GLRB', 'GNAI1', 'CFLAR', 'TNNT1', 'MRPL12', 'NEO1', 'MRPS7', 'ENSG00000184702', 'COPE']
GO:CC	GO:0005737	cytoplasm	0.0225311	['RANBP1', 'NR2F1', 'HPCA', 'CTSC', 'SNCA', 'NR2F2', 'MRPL40', 'DDX39A', 'ID2', 'PPP2R2B', 'CHMP2A', 'ST6GALNAC5', 'C12orf57', 'SNF8', 'AURKAIP1', 'PIN4', 'ACBD6', 'PDHA1', 'SAT1', 'UFD1', 'TPT1', 'CRYAB', 'TECR', 'NAPRT', 'TRMT112', 'PSMB5', 'ATP6V0B', 'HDLBP', 'LRRC59', 'ANKRD11', 'NBDY', 'PIGH', 'ARHGAP21', 'PHGDH', 'CLIC1', 'MDH1', 'ATP1B3', 'PHPT1', 'ARF4', 'TUFM', 'IER3', 'GLRB', 'GNAI1', 'CFLAR', 'TNNT1', 'MRPL12', 'NEO1', 'MRPS7', 'ENSG00000184702', 'HEBP2', 'ST3GAL6', 'COPE', 'PI4KA', 'CCDC124', 'RGS16']

### Sheet: nEN-late
Upregulated in patient organoids
source	native	name	p_value	intersections
GO:BP	GO:0043484	regulation of RNA splicing	0.0201831	['SRRM4', 'DDX5', 'DDX17']
GO:BP	GO:0030182	neuron differentiation	0.0201831	['SRRM4', 'BCL11B', 'FZD3', 'NRXN1', 'SOX4', 'TUBB2B', 'BCL11A']
GO:BP	GO:0120039	plasma membrane bounded cell projection morphogenesis	0.0201831	['BCL11B', 'FZD3', 'NRXN1', 'TUBB2B', 'BCL11A']
GO:BP	GO:0097485	neuron projection guidance	0.0201831	['BCL11B', 'FZD3', 'NRXN1', 'TUBB2B']
GO:BP	GO:0060134	prepulse inhibition	0.0201831	['FABP7', 'NRXN1']
GO:BP	GO:0048812	neuron projection morphogenesis	0.0201831	['BCL11B', 'FZD3', 'NRXN1', 'TUBB2B', 'BCL11A']
GO:BP	GO:0048858	cell projection morphogenesis	0.0201831	['BCL11B', 'FZD3', 'NRXN1', 'TUBB2B', 'BCL11A']
GO:BP	GO:0048024	regulation of mRNA splicing, via spliceosome	0.0201831	['SRRM4', 'DDX5', 'DDX17']
GO:BP	GO:1903311	regulation of mRNA metabolic process	0.0201831	['HNRNPA0', 'SRRM4', 'DDX5', 'DDX17']
GO:BP	GO:0048485	sympathetic nervous system development	0.0201831	['FZD3', 'SOX4']
GO:BP	GO:0050684	regulation of mRNA processing	0.0201831	['SRRM4', 'DDX5', 'DDX17']
GO:BP	GO:0022008	neurogenesis	0.0201831	['SRRM4', 'BCL11B', 'FABP7', 'FZD3', 'NRXN1', 'SOX4', 'TUBB2B', 'BCL11A']
GO:BP	GO:0048699	generation of neurons	0.0201831	['SRRM4', 'BCL11B', 'FZD3', 'NRXN1', 'SOX4', 'TUBB2B', 'BCL11A']
GO:BP	GO:0000375	RNA splicing, via transesterification reactions	0.0201831	['HNRNPA0', 'SRRM4', 'DDX5', 'DDX17']
GO:BP	GO:0000377	RNA splicing, via transesterification reactions with bulged adenosine as nucleophile	0.0201831	['HNRNPA0', 'SRRM4', 'DDX5', 'DDX17']
GO:BP	GO:0000380	alternative mRNA splicing, via spliceosome	0.0201831	['SRRM4', 'DDX5', 'DDX17']
GO:BP	GO:0000381	regulation of alternative mRNA splicing, via spliceosome	0.0201831	['SRRM4', 'DDX5', 'DDX17']
GO:BP	GO:0007411	axon guidance	0.0201831	['BCL11B', 'FZD3', 'NRXN1', 'TUBB2B']
GO:BP	GO:0000398	mRNA splicing, via spliceosome	0.0201831	['HNRNPA0', 'SRRM4', 'DDX5', 'DDX17']
GO:BP	GO:0001964	startle response	0.0201831	['FABP7', 'NRXN1']
GO:BP	GO:2001014	regulation of skeletal muscle cell differentiation	0.0201831	['DDX5', 'DDX17']
GO:BP	GO:0032990	cell part morphogenesis	0.0220031	['BCL11B', 'FZD3', 'NRXN1', 'TUBB2B', 'BCL11A']
GO:BP	GO:0048666	neuron development	0.0229874	['SRRM4', 'BCL11B', 'FZD3', 'NRXN1', 'TUBB2B', 'BCL11A']
GO:BP	GO:0009605	response to external stimulus	0.0267894	['HNRNPA0', 'GAPDH', 'BCL11B', 'FABP7', 'DDX17', 'FZD3', 'NRXN1', 'TUBB2B', 'BCL11A']
GO:BP	GO:0048483	autonomic nervous system development	0.0296516	['FZD3', 'SOX4']
GO:BP	GO:0044533	positive regulation of apoptotic process in other organism	0.0296516	['GAPDH']
GO:BP	GO:0042551	neuron maturation	0.0296516	['SRRM4', 'BCL11A']
GO:BP	GO:0007399	nervous system development	0.0296516	['SRRM4', 'BCL11B', 'FABP7', 'FZD3', 'NRXN1', 'SOX4', 'TUBB2B', 'BCL11A']
source	native	name	p_value	intersections
GO:CC	GO:0048786	presynaptic active zone	0.0062424	['PNISR', 'FZD3', 'NRXN1']
Downregulated in patient organoids
source	native	name	p_value	intersections
GO:BP	GO:0051881	regulation of mitochondrial membrane potential	0.00652623	['HEBP2', 'PRELID1', 'TSPO', 'UCP2']
GO:BP	GO:0007417	central nervous system development	0.00652623	['HPCA', 'VCAN', 'TBX3', 'ID2', 'DYNLL1', 'HSP90AA1', 'NR2F2', 'FGFR2', 'NLGN4X', 'CEND1', 'SEZ6L']
GO:BP	GO:0007399	nervous system development	0.00652623	['RANBP1', 'NR2F1', 'HES6', 'HPCA', 'VCAN', 'SNCA', 'TBX3', 'ID2', 'DYNLL1', 'HSP90AA1', 'NR2F2', 'FGFR2', 'TSPO', 'BRINP1', 'NLGN4X', 'CEND1', 'SEZ6L']
GO:BP	GO:0006914	autophagy	0.00652623	['SNCA', 'ATP6V0B', 'DYNLL1', 'HSP90AA1', 'HSPA8', 'TSPO', 'SNAP29', 'CISD2']
GO:BP	GO:0030534	adult behavior	0.00652623	['SNCA', 'ID2', 'NLGN4X', 'CEND1', 'SEZ6L']
GO:BP	GO:0061684	chaperone-mediated autophagy	0.00652623	['SNCA', 'HSP90AA1', 'HSPA8']
GO:BP	GO:0061919	process utilizing autophagic mechanism	0.00652623	['SNCA', 'ATP6V0B', 'DYNLL1', 'HSP90AA1', 'HSPA8', 'TSPO', 'SNAP29', 'CISD2']
GO:BP	GO:0061024	membrane organization	0.00652623	['SNCA', 'PMP2', 'HEBP2', 'HSP90AA1', 'HSPA8', 'PI4KA', 'PRELID1', 'NLGN4X', 'SNAP29', 'ARL6IP1']
GO:BP	GO:0003166	bundle of His development	0.00759517	['TBX3', 'ID2']
GO:BP	GO:0008344	adult locomotory behavior	0.00762751	['SNCA', 'ID2', 'CEND1', 'SEZ6L']
GO:BP	GO:0007420	brain development	0.00762751	['HPCA', 'TBX3', 'ID2', 'DYNLL1', 'NR2F2', 'FGFR2', 'NLGN4X', 'CEND1', 'SEZ6L']
GO:BP	GO:0042391	regulation of membrane potential	0.00912601	['SNCA', 'HEBP2', 'PRELID1', 'TSPO', 'KCNQ3', 'NLGN4X', 'UCP2']
GO:BP	GO:0003164	His-Purkinje system development	0.00912601	['TBX3', 'ID2']
GO:BP	GO:0060322	head development	0.00937688	['HPCA', 'TBX3', 'ID2', 'DYNLL1', 'NR2F2', 'FGFR2', 'NLGN4X', 'CEND1', 'SEZ6L']
GO:BP	GO:0007568	aging	0.0135343	['SNCA', 'TBX3', 'ID2', 'TSPO', 'CISD2', 'UCP2']
GO:BP	GO:0060592	mammary gland formation	0.0148878	['TBX3', 'FGFR2']
GO:BP	GO:0060412	ventricular septum morphogenesis	0.0170063	['TBX3', 'ID2', 'FGFR2']
GO:BP	GO:0001505	regulation of neurotransmitter levels	0.0191387	['SNCA', 'HSP90AA1', 'HSPA8', 'TSPO', 'SNAP29', 'ARL6IP1']
GO:BP	GO:0007005	mitochondrion organization	0.0213911	['SNCA', 'HEBP2', 'HSP90AA1', 'PRELID1', 'TSPO', 'HSD17B10', 'CISD2']
GO:BP	GO:0003149	membranous septum morphogenesis	0.0251905	['ID2', 'FGFR2']
GO:BP	GO:0007275	multicellular organism development	0.0251905	['RANBP1', 'SAT1', 'NR2F1', 'HES6', 'HPCA', 'VCAN', 'SNCA', 'TBX3', 'ID2', 'UFD1', 'SELENOM', 'DYNLL1', 'HSP90AA1', 'NR2F2', 'PRELID1', 'FGFR2', 'TSPO', 'BRINP1', 'NLGN4X', 'PCDH8', 'CEND1', 'SEZ6L', 'CISD2', 'UCP2']
GO:BP	GO:0003229	ventricular cardiac muscle tissue development	0.027407	['TBX3', 'ID2', 'FGFR2']
GO:BP	GO:0010035	response to inorganic substance	0.0275648	['RANBP1', 'HPCA', 'SNCA', 'ID2', 'SELENOM', 'TSPO', 'UCP2']
GO:BP	GO:0048856	anatomical structure development	0.0301905	['RANBP1', 'SAT1', 'NR2F1', 'HES6', 'HPCA', 'VCAN', 'SNCA', 'MRPL40', 'TBX3', 'ID2', 'UFD1', 'SELENOM', 'DYNLL1', 'HSP90AA1', 'NR2F2', 'PRELID1', 'FGFR2', 'TSPO', 'BRINP1', 'NLGN4X', 'PCDH8', 'CEND1', 'SEZ6L', 'CISD2', 'UCP2']
GO:BP	GO:0003161	cardiac conduction system development	0.0342682	['TBX3', 'ID2']
GO:BP	GO:0007610	behavior	0.0342682	['SNCA', 'ID2', 'TSPO', 'BRINP1', 'NLGN4X', 'CEND1', 'SEZ6L']
GO:BP	GO:0048731	system development	0.0349995	['RANBP1', 'SAT1', 'NR2F1', 'HES6', 'HPCA', 'VCAN', 'SNCA', 'TBX3', 'ID2', 'UFD1', 'SELENOM', 'DYNLL1', 'HSP90AA1', 'NR2F2', 'PRELID1', 'FGFR2', 'TSPO', 'BRINP1', 'NLGN4X', 'CEND1', 'SEZ6L', 'UCP2']
GO:BP	GO:0010940	positive regulation of necrotic cell death	0.0352327	['HEBP2', 'TSPO']
GO:BP	GO:0010917	negative regulation of mitochondrial membrane potential	0.0352327	['HEBP2', 'PRELID1']
GO:BP	GO:0045837	negative regulation of membrane potential	0.0392408	['HEBP2', 'PRELID1']
source	native	name	p_value	intersections
GO:CC	GO:0005739	mitochondrion	0.0425871	['SNCA', 'MRPL40', 'HEBP2', 'PPP2R2B', 'IFI27L1', 'DYNLL1', 'PRELID1', 'TSPO', 'CEND1', 'HSD17B10', 'CISD2', 'UCP2']
GO:CC	GO:0005775	vacuolar lumen	0.0425871	['VCAN', 'HEBP2', 'HSP90AA1', 'HSPA8']
GO:CC	GO:0036477	somatodendritic compartment	0.0425871	['HPCA', 'SNCA', 'HSP90AA1', 'HSPA8', 'BRINP1', 'NLGN4X', 'PCDH8', 'SEZ6L']
GO:CC	GO:0044463	cell projection part	0.0425871	['RANBP1', 'HPCA', 'SNCA', 'DYNLL1', 'HSP90AA1', 'HSPA8', 'KCNQ3', 'BRINP1', 'NLGN4X', 'PCDH8', 'SNAP29']
GO:CC	GO:0120038	plasma membrane bounded cell projection part	0.0425871	['RANBP1', 'HPCA', 'SNCA', 'DYNLL1', 'HSP90AA1', 'HSPA8', 'KCNQ3', 'BRINP1', 'NLGN4X', 'PCDH8', 'SNAP29']
GO:CC	GO:0043202	lysosomal lumen	0.0440286	['VCAN', 'HSP90AA1', 'HSPA8']
GO:CC	GO:0031968	organelle outer membrane	0.0440286	['SNCA', 'PPP2R2B', 'TSPO', 'CISD2']
GO:CC	GO:0019867	outer membrane	0.0440286	['SNCA', 'PPP2R2B', 'TSPO', 'CISD2']
GO:CC	GO:0005741	mitochondrial outer membrane	0.0440286	['SNCA', 'PPP2R2B', 'TSPO', 'CISD2']
GO:CC	GO:0044444	cytoplasmic part	0.0440286	['RANBP1', 'SAT1', 'NR2F1', 'HPCA', 'VCAN', 'SNCA', 'MRPL40', 'HEBP2', 'PPP2R2B', 'ID2', 'UFD1', 'IFI27L1', 'ATP6V0B', 'SELENOM', 'DYNLL1', 'HSP90AA1', 'HSPA8', 'NR2F2', 'PI4KA', 'PRELID1', 'FGFR2', 'TSPO', 'BRINP1', 'SNAP29', 'MRFAP1', 'CEND1', 'HSD17B10', 'SEZ6L', 'CISD2', 'ARL6IP1', 'UCP2', 'TRMT112', 'COPE']
GO:CC	GO:0044437	vacuolar part	0.044497	['VCAN', 'HEBP2', 'ATP6V0B', 'HSP90AA1', 'HSPA8', 'SNAP29']
GO:CC	GO:0033267	axon part	0.044497	['RANBP1', 'SNCA', 'HSP90AA1', 'HSPA8', 'KCNQ3']
GO:CC	GO:0005773	vacuole	0.044497	['VCAN', 'SNCA', 'HEBP2', 'ATP6V0B', 'HSP90AA1', 'HSPA8', 'SNAP29']
GO:CC	GO:0005740	mitochondrial envelope	0.044497	['SNCA', 'MRPL40', 'PPP2R2B', 'PRELID1', 'TSPO', 'CISD2', 'UCP2']
GO:CC	GO:0097458	neuron part	0.044497	['RANBP1', 'HPCA', 'SNCA', 'HSP90AA1', 'HSPA8', 'KCNQ3', 'BRINP1', 'NLGN4X', 'PCDH8', 'SNAP29', 'SEZ6L']

### Sheet: EN
Upregulated in patient organoids
source	native	name	p_value	intersections
GO:BP	GO:0007399	nervous system development	1.60786e-17	['CNTN4', 'SOX4', 'RCAN1', 'ZEB2', 'POU3F2', 'NFIB', 'VEGFA', 'MEF2C', 'CDH11', 'RBFOX3', 'SATB2', 'BCL6', 'RORB', 'SOX11', 'NEUROG2', 'ENSG00000112852', 'BHLHE22', 'SPOCK1', 'LSAMP', 'FAM126A', 'AUTS2', 'FOXG1', 'MTR', 'SERPINE2', 'MYT1L', 'GPM6A', 'TNIK', 'FABP7', 'EML1', 'RNF165', 'CDKL5', 'RBPJ', 'SHTN1', 'PLK2', 'CNTN1', 'LMO4', 'RBFOX1', 'CTTNBP2', 'EPHA4', 'TAFA1', 'NEGR1', 'FZD3', 'ATP2B2', 'PTPRO', 'SSBP3', 'ATP2B1', 'MT-ND4', 'B3GNT2', 'SLITRK5', 'FARP1', 'NCK2', 'CHRM3', 'SLITRK1', 'SOX5', 'GRIN2B', 'MAPT', 'DOK5', 'ARHGAP33', 'FLRT2', 'EPHB2', 'ARID1B', 'LRRTM2', 'NEUROD2', 'ATAT1', 'MAP1B', 'CACNA1A', 'NEUROD6', 'DCX', 'SRRM4', 'PIK3R1', 'SCRG1', 'INHBA', 'NTRK3', 'ZNF430', 'DNM3', 'SRCIN1', 'VANGL2', 'SSTR2', 'KDM6B', 'CNTN3', 'STMN1', 'TMEM108', 'SEMA7A', 'CNTN2', 'CAPRIN1', 'GPM6B', 'FGF9', 'TUBB3', 'IFT20', 'NEDD4L', 'EZH2', 'ZNF804A', 'NFASC', 'POU3F3', 'CSMD3', 'SYBU', 'PLPPR4', 'CCDC14', 'PTPRZ1', 'UBA6', 'KLF7', 'ADGRL3', 'SIAH1', 'STMN2', 'DPYSL3', 'PLXNA4', 'TCF4', 'ID2', 'MACF1', 'ANK2', 'MDGA1']
GO:BP	GO:0048699	generation of neurons	1.59925e-16	['CNTN4', 'SOX4', 'ZEB2', 'POU3F2', 'NFIB', 'VEGFA', 'MEF2C', 'CDH11', 'SATB2', 'BCL6', 'RORB', 'SOX11', 'NEUROG2', 'SPOCK1', 'AUTS2', 'MTR', 'SERPINE2', 'MYT1L', 'GPM6A', 'TNIK', 'EML1', 'RNF165', 'CDKL5', 'RBPJ', 'SHTN1', 'PLK2', 'CNTN1', 'LMO4', 'EPHA4', 'TAFA1', 'NEGR1', 'FZD3', 'ATP2B2', 'PTPRO', 'B3GNT2', 'SLITRK5', 'FARP1', 'NCK2', 'SLITRK1', 'SOX5', 'MAPT', 'DOK5', 'ARHGAP33', 'FLRT2', 'EPHB2', 'ARID1B', 'NEUROD2', 'ATAT1', 'MAP1B', 'CACNA1A', 'DCX', 'SRRM4', 'PIK3R1', 'INHBA', 'NTRK3', 'DNM3', 'SRCIN1', 'VANGL2', 'STMN1', 'TMEM108', 'SEMA7A', 'CNTN2', 'CAPRIN1', 'GPM6B', 'TUBB3', 'IFT20', 'NEDD4L', 'EZH2', 'ZNF804A', 'NFASC', 'CSMD3', 'PLPPR4', 'PTPRZ1', 'UBA6', 'KLF7', 'ADGRL3', 'SIAH1', 'STMN2', 'DPYSL3', 'PLXNA4', 'TCF4', 'ID2', 'MACF1', 'MDGA1']
GO:BP	GO:0030182	neuron differentiation	1.59925e-16	['CNTN4', 'SOX4', 'ZEB2', 'POU3F2', 'NFIB', 'VEGFA', 'MEF2C', 'CDH11', 'SATB2', 'BCL6', 'RORB', 'SOX11', 'NEUROG2', 'SPOCK1', 'AUTS2', 'MTR', 'MYT1L', 'GPM6A', 'TNIK', 'RNF165', 'CDKL5', 'RBPJ', 'SHTN1', 'PLK2', 'CNTN1', 'LMO4', 'EPHA4', 'NEGR1', 'FZD3', 'ATP2B2', 'PTPRO', 'B3GNT2', 'SLITRK5', 'FARP1', 'NCK2', 'SLITRK1', 'MAPT', 'DOK5', 'ARHGAP33', 'FLRT2', 'EPHB2', 'ARID1B', 'NEUROD2', 'ATAT1', 'MAP1B', 'CACNA1A', 'DCX', 'SRRM4', 'PIK3R1', 'INHBA', 'NTRK3', 'DNM3', 'SRCIN1', 'VANGL2', 'STMN1', 'TMEM108', 'SEMA7A', 'CNTN2', 'CAPRIN1', 'GPM6B', 'TUBB3', 'IFT20', 'NEDD4L', 'EZH2', 'ZNF804A', 'NFASC', 'CSMD3', 'PLPPR4', 'PTPRZ1', 'UBA6', 'KLF7', 'SIAH1', 'STMN2', 'DPYSL3', 'PLXNA4', 'TCF4', 'ID2', 'MACF1', 'MDGA1']
GO:BP	GO:0022008	neurogenesis	4.56989e-16	['CNTN4', 'SOX4', 'ZEB2', 'POU3F2', 'NFIB', 'VEGFA', 'MEF2C', 'CDH11', 'SATB2', 'BCL6', 'RORB', 'SOX11', 'NEUROG2', 'BHLHE22', 'SPOCK1', 'AUTS2', 'MTR', 'SERPINE2', 'MYT1L', 'GPM6A', 'TNIK', 'FABP7', 'EML1', 'RNF165', 'CDKL5', 'RBPJ', 'SHTN1', 'PLK2', 'CNTN1', 'LMO4', 'EPHA4', 'TAFA1', 'NEGR1', 'FZD3', 'ATP2B2', 'PTPRO', 'B3GNT2', 'SLITRK5', 'FARP1', 'NCK2', 'SLITRK1', 'SOX5', 'MAPT', 'DOK5', 'ARHGAP33', 'FLRT2', 'EPHB2', 'ARID1B', 'NEUROD2', 'ATAT1', 'MAP1B', 'CACNA1A', 'DCX', 'SRRM4', 'PIK3R1', 'INHBA', 'NTRK3', 'DNM3', 'SRCIN1', 'VANGL2', 'STMN1', 'TMEM108', 'SEMA7A', 'CNTN2', 'CAPRIN1', 'GPM6B', 'TUBB3', 'IFT20', 'NEDD4L', 'EZH2', 'ZNF804A', 'NFASC', 'CSMD3', 'PLPPR4', 'PTPRZ1', 'UBA6', 'KLF7', 'ADGRL3', 'SIAH1', 'STMN2', 'DPYSL3', 'PLXNA4', 'TCF4', 'ID2', 'MACF1', 'MDGA1']
GO:BP	GO:0048666	neuron development	2.69647e-15	['CNTN4', 'ZEB2', 'POU3F2', 'NFIB', 'VEGFA', 'MEF2C', 'CDH11', 'RORB', 'SPOCK1', 'AUTS2', 'MTR', 'MYT1L', 'GPM6A', 'TNIK', 'RNF165', 'CDKL5', 'SHTN1', 'PLK2', 'CNTN1', 'EPHA4', 'NEGR1', 'FZD3', 'PTPRO', 'B3GNT2', 'SLITRK5', 'FARP1', 'NCK2', 'SLITRK1', 'MAPT', 'DOK5', 'ARHGAP33', 'FLRT2', 'EPHB2', 'ARID1B', 'NEUROD2', 'ATAT1', 'MAP1B', 'CACNA1A', 'DCX', 'SRRM4', 'PIK3R1', 'NTRK3', 'DNM3', 'SRCIN1', 'VANGL2', 'STMN1', 'TMEM108', 'SEMA7A', 'CNTN2', 'CAPRIN1', 'GPM6B', 'TUBB3', 'IFT20', 'NEDD4L', 'EZH2', 'ZNF804A', 'NFASC', 'CSMD3', 'PLPPR4', 'PTPRZ1', 'UBA6', 'KLF7', 'SIAH1', 'STMN2', 'DPYSL3', 'PLXNA4', 'ID2', 'MACF1']
GO:BP	GO:0031175	neuron projection development	2.56978e-14	['CNTN4', 'ZEB2', 'POU3F2', 'NFIB', 'VEGFA', 'MEF2C', 'CDH11', 'SPOCK1', 'AUTS2', 'MTR', 'GPM6A', 'TNIK', 'RNF165', 'CDKL5', 'SHTN1', 'PLK2', 'CNTN1', 'EPHA4', 'NEGR1', 'FZD3', 'PTPRO', 'B3GNT2', 'SLITRK5', 'FARP1', 'NCK2', 'SLITRK1', 'MAPT', 'DOK5', 'ARHGAP33', 'FLRT2', 'EPHB2', 'ARID1B', 'MAP1B', 'CACNA1A', 'DCX', 'PIK3R1', 'NTRK3', 'DNM3', 'SRCIN1', 'VANGL2', 'STMN1', 'TMEM108', 'SEMA7A', 'CNTN2', 'CAPRIN1', 'GPM6B', 'TUBB3', 'IFT20', 'NEDD4L', 'EZH2', 'ZNF804A', 'NFASC', 'CSMD3', 'PLPPR4', 'PTPRZ1', 'UBA6', 'KLF7', 'SIAH1', 'STMN2', 'DPYSL3', 'PLXNA4', 'MACF1']
GO:BP	GO:0048667	cell morphogenesis involved in neuron differentiation	1.93591e-13	['CNTN4', 'ZEB2', 'POU3F2', 'NFIB', 'VEGFA', 'MEF2C', 'CDH11', 'AUTS2', 'TNIK', 'RNF165', 'CDKL5', 'SHTN1', 'EPHA4', 'FZD3', 'PTPRO', 'B3GNT2', 'SLITRK5', 'FARP1', 'SLITRK1', 'MAPT', 'DOK5', 'ARHGAP33', 'FLRT2', 'EPHB2', 'MAP1B', 'CACNA1A', 'DCX', 'PIK3R1', 'NTRK3', 'DNM3', 'SRCIN1', 'VANGL2', 'STMN1', 'SEMA7A', 'CNTN2', 'CAPRIN1', 'TUBB3', 'NEDD4L', 'NFASC', 'PLPPR4', 'PTPRZ1', 'KLF7', 'SIAH1', 'PLXNA4', 'ID2', 'MACF1']
GO:BP	GO:0048812	neuron projection morphogenesis	7.3791e-12	['CNTN4', 'ZEB2', 'POU3F2', 'NFIB', 'VEGFA', 'CDH11', 'AUTS2', 'GPM6A', 'TNIK', 'RNF165', 'CDKL5', 'SHTN1', 'EPHA4', 'FZD3', 'PTPRO', 'B3GNT2', 'SLITRK5', 'FARP1', 'SLITRK1', 'MAPT', 'DOK5', 'ARHGAP33', 'FLRT2', 'EPHB2', 'MAP1B', 'CACNA1A', 'DCX', 'PIK3R1', 'NTRK3', 'DNM3', 'SRCIN1', 'VANGL2', 'STMN1', 'TMEM108', 'SEMA7A', 'CNTN2', 'CAPRIN1', 'TUBB3', 'NEDD4L', 'NFASC', 'PLPPR4', 'PTPRZ1', 'KLF7', 'SIAH1', 'PLXNA4', 'MACF1']
GO:BP	GO:0000904	cell morphogenesis involved in differentiation	9.94321e-12	['CNTN4', 'ZEB2', 'POU3F2', 'NFIB', 'VEGFA', 'MEF2C', 'CDH11', 'AUTS2', 'TNIK', 'RNF165', 'CDKL5', 'SHTN1', 'EPHA4', 'FZD3', 'PTPRO', 'B3GNT2', 'HRH2', 'SLITRK5', 'FARP1', 'SLITRK1', 'MAPT', 'DOK5', 'ARHGAP33', 'FLRT2', 'EPHB2', 'MAP1B', 'CACNA1A', 'NEDD9', 'DCX', 'PIK3R1', 'NTRK3', 'DNM3', 'SRCIN1', 'VANGL2', 'COL6A1', 'STMN1', 'SEMA7A', 'CNTN2', 'CAPRIN1', 'TUBB3', 'NEDD4L', 'NFASC', 'PLPPR4', 'PTPRZ1', 'KLF7', 'SIAH1', 'PLXNA4', 'ID2', 'MACF1']
GO:BP	GO:0120039	plasma membrane bounded cell projection morphogenesis	1.26388e-11	['CNTN4', 'ZEB2', 'POU3F2', 'NFIB', 'VEGFA', 'CDH11', 'AUTS2', 'GPM6A', 'TNIK', 'RNF165', 'CDKL5', 'SHTN1', 'EPHA4', 'FZD3', 'PTPRO', 'B3GNT2', 'SLITRK5', 'FARP1', 'SLITRK1', 'MAPT', 'DOK5', 'ARHGAP33', 'FLRT2', 'EPHB2', 'MAP1B', 'CACNA1A', 'DCX', 'PIK3R1', 'NTRK3', 'DNM3', 'SRCIN1', 'VANGL2', 'STMN1', 'TMEM108', 'SEMA7A', 'CNTN2', 'CAPRIN1', 'TUBB3', 'NEDD4L', 'NFASC', 'PLPPR4', 'PTPRZ1', 'KLF7', 'SIAH1', 'PLXNA4', 'MACF1']
GO:BP	GO:0048858	cell projection morphogenesis	1.4226e-11	['CNTN4', 'ZEB2', 'POU3F2', 'NFIB', 'VEGFA', 'CDH11', 'AUTS2', 'GPM6A', 'TNIK', 'RNF165', 'CDKL5', 'SHTN1', 'EPHA4', 'FZD3', 'PTPRO', 'B3GNT2', 'SLITRK5', 'FARP1', 'SLITRK1', 'MAPT', 'DOK5', 'ARHGAP33', 'FLRT2', 'EPHB2', 'MAP1B', 'CACNA1A', 'DCX', 'PIK3R1', 'NTRK3', 'DNM3', 'SRCIN1', 'VANGL2', 'STMN1', 'TMEM108', 'SEMA7A', 'CNTN2', 'CAPRIN1', 'TUBB3', 'NEDD4L', 'NFASC', 'PLPPR4', 'PTPRZ1', 'KLF7', 'SIAH1', 'PLXNA4', 'MACF1']
GO:BP	GO:0050808	synapse organization	3.07464e-11	['MEF2C', 'ENSG00000112852', 'CDH8', 'GPM6A', 'CDKL5', 'CTTNBP2', 'EPHA4', 'PTPRO', 'ENSG00000182389', 'DLG2', 'SLITRK5', 'FARP1', 'SLITRK1', 'GRIN2B', 'MAPT', 'ARHGAP33', 'FLRT2', 'EPHB2', 'LRRTM2', 'NEUROD2', 'MAP1B', 'CACNA1A', 'NTRK3', 'DNM3', 'SRCIN1', 'TMEM108', 'CNTN2', 'CAPRIN1', 'ZNF804A', 'NFASC', 'SYBU', 'CNKSR2', 'TUBB', 'ADGRL3', 'MDGA1']
GO:BP	GO:0032990	cell part morphogenesis	3.41626e-11	['CNTN4', 'ZEB2', 'POU3F2', 'NFIB', 'VEGFA', 'CDH11', 'AUTS2', 'GPM6A', 'TNIK', 'RNF165', 'CDKL5', 'SHTN1', 'EPHA4', 'FZD3', 'PTPRO', 'B3GNT2', 'SLITRK5', 'FARP1', 'SLITRK1', 'MAPT', 'DOK5', 'ARHGAP33', 'FLRT2', 'EPHB2', 'MAP1B', 'CACNA1A', 'DCX', 'PIK3R1', 'NTRK3', 'DNM3', 'SRCIN1', 'VANGL2', 'STMN1', 'TMEM108', 'SEMA7A', 'CNTN2', 'CAPRIN1', 'TUBB3', 'NEDD4L', 'NFASC', 'PLPPR4', 'PTPRZ1', 'KLF7', 'SIAH1', 'PLXNA4', 'MACF1']
GO:BP	GO:0000902	cell morphogenesis	6.53151e-11	['CNTN4', 'ZEB2', 'POU3F2', 'NFIB', 'VEGFA', 'MEF2C', 'CDH11', 'BCL6', 'RND3', 'AUTS2', 'CDH8', 'GPM6A', 'TNIK', 'RNF165', 'CDKL5', 'SHTN1', 'EPHA4', 'FZD3', 'PTPRO', 'B3GNT2', 'HRH2', 'SLITRK5', 'FARP1', 'SLITRK1', 'MAPT', 'DOK5', 'ARHGAP33', 'FLRT2', 'EPHB2', 'MAP1B', 'CACNA1A', 'NEDD9', 'DCX', 'PIK3R1', 'NTRK3', 'DNM3', 'SRCIN1', 'VANGL2', 'EPS8', 'COL6A1', 'BRWD1', 'STMN1', 'TMEM108', 'SEMA7A', 'CNTN2', 'CAPRIN1', 'TUBB3', 'NEDD4L', 'NFASC', 'PLPPR4', 'PTPRZ1', 'PALMD', 'KLF7', 'SIAH1', 'PLXNA4', 'ID2', 'MACF1']
GO:BP	GO:0007409	axonogenesis	9.35389e-11	['CNTN4', 'ZEB2', 'POU3F2', 'NFIB', 'VEGFA', 'CDH11', 'AUTS2', 'RNF165', 'CDKL5', 'SHTN1', 'EPHA4', 'FZD3', 'PTPRO', 'B3GNT2', 'SLITRK5', 'SLITRK1', 'MAPT', 'DOK5', 'FLRT2', 'EPHB2', 'MAP1B', 'CACNA1A', 'DCX', 'PIK3R1', 'NTRK3', 'VANGL2', 'STMN1', 'SEMA7A', 'CNTN2', 'TUBB3', 'NFASC', 'PLPPR4', 'PTPRZ1', 'KLF7', 'SIAH1', 'PLXNA4', 'MACF1']
GO:BP	GO:0061564	axon development	2.53984e-10	['CNTN4', 'ZEB2', 'POU3F2', 'NFIB', 'VEGFA', 'CDH11', 'AUTS2', 'MTR', 'RNF165', 'CDKL5', 'SHTN1', 'EPHA4', 'FZD3', 'PTPRO', 'B3GNT2', 'SLITRK5', 'SLITRK1', 'MAPT', 'DOK5', 'FLRT2', 'EPHB2', 'MAP1B', 'CACNA1A', 'DCX', 'PIK3R1', 'NTRK3', 'VANGL2', 'STMN1', 'SEMA7A', 'CNTN2', 'TUBB3', 'NFASC', 'PLPPR4', 'PTPRZ1', 'KLF7', 'SIAH1', 'PLXNA4', 'MACF1']
GO:BP	GO:0048468	cell development	2.53984e-10	['CNTN4', 'SOX4', 'RCAN1', 'ZEB2', 'POU3F2', 'NFIB', 'VEGFA', 'GJC1', 'MEF2C', 'CDH11', 'SATB2', 'NECTIN3', 'BCL6', 'RORB', 'SOX11', 'SPOCK1', 'NACA', 'AUTS2', 'MTR', 'SERPINE2', 'MYT1L', 'GPM6A', 'TNIK', 'RNF165', 'CDKL5', 'SHTN1', 'PLK2', 'CNTN1', 'EPHA4', 'TAFA1', 'NEGR1', 'FZD3', 'PTPRO', 'ENSG00000114861', 'B3GNT2', 'HRH2', 'SLITRK5', 'FARP1', 'NCK2', 'ICA1L', 'SLITRK1', 'POU2F2', 'MAPT', 'DOK5', 'ARHGAP33', 'FLRT2', 'EPHB2', 'ARID1B', 'NEUROD2', 'ATAT1', 'MAP1B', 'CACNA1A', 'NEDD9', 'DCX', 'SRRM4', 'PIK3R1', 'INHBA', 'NTRK3', 'DNM3', 'SRCIN1', 'VANGL2', 'COL6A1', 'STMN1', 'TMEM108', 'SEMA7A', 'CNTN2', 'CAPRIN1', 'GPM6B', 'TUBB3', 'IFT20', 'NEDD4L', 'EZH2', 'ZNF804A', 'NFASC', 'PARP2', 'CSMD3', 'PLPPR4', 'PTPRZ1', 'UBA6', 'KLF7', 'SIAH1', 'STMN2', 'DPYSL3', 'PLXNA4', 'TCF4', 'ID2', 'MACF1', 'ANK2']
GO:BP	GO:0050803	regulation of synapse structure or activity	3.90843e-10	['MEF2C', 'CDH8', 'GPM6A', 'CDKL5', 'CTTNBP2', 'EPHA4', 'PTPRO', 'SLITRK5', 'FARP1', 'SLITRK1', 'GRIN2B', 'ARHGAP33', 'FLRT2', 'EPHB2', 'LRRTM2', 'NEUROD2', 'NTRK3', 'DNM3', 'SRCIN1', 'CAPRIN1', 'ZNF804A', 'SYBU', 'TUBB', 'ADGRL3', 'MDGA1']
GO:BP	GO:0032989	cellular component morphogenesis	7.61662e-10	['CNTN4', 'ZEB2', 'POU3F2', 'NFIB', 'VEGFA', 'MEF2C', 'CDH11', 'BCL6', 'RND3', 'AUTS2', 'CDH8', 'GPM6A', 'TNIK', 'RNF165', 'CDKL5', 'SHTN1', 'EPHA4', 'FZD3', 'PTPRO', 'B3GNT2', 'HRH2', 'SLITRK5', 'FARP1', 'SLITRK1', 'MAPT', 'DOK5', 'ARHGAP33', 'FLRT2', 'EPHB2', 'MAP1B', 'CACNA1A', 'NEDD9', 'DCX', 'PIK3R1', 'NTRK3', 'DNM3', 'SRCIN1', 'VANGL2', 'EPS8', 'COL6A1', 'BRWD1', 'STMN1', 'TMEM108', 'SEMA7A', 'CNTN2', 'CAPRIN1', 'TUBB3', 'NEDD4L', 'NFASC', 'PLPPR4', 'PTPRZ1', 'PALMD', 'KLF7', 'SIAH1', 'PLXNA4', 'ID2', 'MACF1', 'ANK2']
GO:BP	GO:0050807	regulation of synapse organization	8.44748e-10	['MEF2C', 'CDH8', 'GPM6A', 'CDKL5', 'CTTNBP2', 'EPHA4', 'PTPRO', 'SLITRK5', 'FARP1', 'SLITRK1', 'GRIN2B', 'ARHGAP33', 'FLRT2', 'EPHB2', 'LRRTM2', 'NEUROD2', 'NTRK3', 'DNM3', 'SRCIN1', 'CAPRIN1', 'ZNF804A', 'TUBB', 'ADGRL3', 'MDGA1']
GO:BP	GO:0051960	regulation of nervous system development	3.96831e-09	['CNTN4', 'ZEB2', 'POU3F2', 'VEGFA', 'MEF2C', 'BCL6', 'SOX11', 'SPOCK1', 'SERPINE2', 'TNIK', 'CDKL5', 'SHTN1', 'PLK2', 'CNTN1', 'EPHA4', 'TAFA1', 'NEGR1', 'FZD3', 'PTPRO', 'SLITRK5', 'FARP1', 'SLITRK1', 'MAPT', 'ARHGAP33', 'FLRT2', 'EPHB2', 'LRRTM2', 'NEUROD2', 'MAP1B', 'CACNA1A', 'NTRK3', 'DNM3', 'SRCIN1', 'VANGL2', 'SEMA7A', 'CNTN2', 'CAPRIN1', 'NEDD4L', 'EZH2', 'ZNF804A', 'CSMD3', 'PTPRZ1', 'ADGRL3', 'STMN2', 'DPYSL3', 'PLXNA4', 'TCF4', 'ID2', 'MACF1', 'MDGA1']
GO:BP	GO:0120036	plasma membrane bounded cell projection organization	3.96831e-09	['CNTN4', 'ZEB2', 'POU3F2', 'NFIB', 'VEGFA', 'MEF2C', 'CDH11', 'SPOCK1', 'AUTS2', 'MTR', 'GPM6A', 'TNIK', 'RNF165', 'CDKL5', 'SHTN1', 'PLK2', 'CNTN1', 'EPHA4', 'NEGR1', 'FZD3', 'PTPRO', 'B3GNT2', 'SLITRK5', 'FARP1', 'NCK2', 'SLITRK1', 'GRIN2B', 'MAPT', 'DOK5', 'ARHGAP33', 'FLRT2', 'EPHB2', 'ARID1B', 'ATAT1', 'MAP1B', 'CACNA1A', 'DCX', 'PIK3R1', 'NTRK3', 'DNM3', 'SRCIN1', 'VANGL2', 'EPS8', 'STMN1', 'TMEM108', 'SEMA7A', 'CNTN2', 'CAPRIN1', 'GPM6B', 'TUBB3', 'IFT20', 'NEDD4L', 'EZH2', 'ZNF804A', 'NFASC', 'CSMD3', 'PLPPR4', 'PTPRZ1', 'UBA6', 'KLF7', 'TUBB', 'SIAH1', 'DYNC1I2', 'STMN2', 'DPYSL3', 'PLXNA4', 'MACF1']
GO:BP	GO:0030030	cell projection organization	1.14076e-08	['CNTN4', 'ZEB2', 'POU3F2', 'NFIB', 'VEGFA', 'MEF2C', 'CDH11', 'SPOCK1', 'AUTS2', 'MTR', 'GPM6A', 'TNIK', 'RNF165', 'CDKL5', 'SHTN1', 'PLK2', 'CNTN1', 'EPHA4', 'NEGR1', 'FZD3', 'PTPRO', 'B3GNT2', 'SLITRK5', 'FARP1', 'NCK2', 'SLITRK1', 'GRIN2B', 'MAPT', 'DOK5', 'ARHGAP33', 'FLRT2', 'EPHB2', 'ARID1B', 'ATAT1', 'MAP1B', 'CACNA1A', 'DCX', 'PIK3R1', 'NTRK3', 'DNM3', 'SRCIN1', 'VANGL2', 'EPS8', 'STMN1', 'TMEM108', 'SEMA7A', 'CNTN2', 'CAPRIN1', 'GPM6B', 'TUBB3', 'IFT20', 'NEDD4L', 'EZH2', 'ZNF804A', 'NFASC', 'CSMD3', 'PLPPR4', 'PTPRZ1', 'UBA6', 'KLF7', 'TUBB', 'SIAH1', 'DYNC1I2', 'STMN2', 'DPYSL3', 'PLXNA4', 'MACF1']
GO:BP	GO:0007417	central nervous system development	1.16649e-08	['CNTN4', 'SOX4', 'RCAN1', 'ZEB2', 'POU3F2', 'NFIB', 'CDH11', 'SATB2', 'SOX11', 'SPOCK1', 'FOXG1', 'SERPINE2', 'FABP7', 'EML1', 'RBPJ', 'CNTN1', 'LMO4', 'CTTNBP2', 'EPHA4', 'FZD3', 'SSBP3', 'ATP2B1', 'MT-ND4', 'SLITRK5', 'GRIN2B', 'MAPT', 'EPHB2', 'NEUROD2', 'ATAT1', 'CACNA1A', 'NEUROD6', 'DCX', 'INHBA', 'NTRK3', 'ZNF430', 'SSTR2', 'KDM6B', 'STMN1', 'TMEM108', 'SEMA7A', 'CNTN2', 'FGF9', 'EZH2', 'POU3F3', 'CCDC14', 'PTPRZ1', 'UBA6', 'ADGRL3', 'PLXNA4', 'ID2', 'MDGA1']
GO:BP	GO:0032502	developmental process	1.21714e-08	['CNTN4', 'SOX4', 'RCAN1', 'ZEB2', 'POU3F2', 'NFIB', 'PHF6', 'VEGFA', 'GJC1', 'IGFBP2', 'MEF2C', 'CDH11', 'PGK1', 'CSRP2', 'RBFOX3', 'SATB2', 'NECTIN3', 'SOBP', 'BCL6', 'RORB', 'SLA', 'SOX11', 'RASSF2', 'NEUROG2', 'ENSG00000112852', 'BHLHE22', 'SPOCK1', 'LSAMP', 'CD24', 'RND3', 'FAM126A', 'NACA', 'AUTS2', 'FOXG1', 'MTR', 'CDH8', 'SERPINE2', 'RTF1', 'MYT1L', 'GPM6A', 'LDB2', 'TNIK', 'FABP7', 'EML1', 'TXNIP', 'RNF165', 'CDKL5', 'RBPJ', 'SHTN1', 'PLK2', 'CNTN1', 'LMO4', 'RBFOX1', 'CTTNBP2', 'SAT1', 'EPHA4', 'TAFA1', 'NEGR1', 'ZBTB18', 'AFF3', 'FZD3', 'ATP2B2', 'PTPRO', 'RBMX', 'ENSG00000114861', 'SSBP3', 'ATP2B1', 'MT-ND4', 'B3GNT2', 'HRH2', 'SLITRK5', 'FARP1', 'NCK2', 'CHRM3', 'ICA1L', 'SLITRK1', 'POU2F2', 'DOP1B', 'SOX5', 'GRIN2B', 'MAPT', 'DOK5', 'NHSL1', 'ARHGAP33', 'FLRT2', 'SSR2', 'MN1', 'ZMIZ1', 'EPHB2', 'ARID1B', 'SAP30', 'LRRTM2', 'NEUROD2', 'COL9A3', 'ATAT1', 'MAP1B', 'CACNA1A', 'ZNF706', 'NEDD9', 'NEUROD6', 'DCX', 'SRRM4', 'PIK3R1', 'ZNF431', 'SCRG1', 'INHBA', 'NTRK3', 'ZNF430', 'HIP1R', 'DNM3', 'SRCIN1', 'VANGL2', 'MDM4', 'EPS8', 'MEIS2', 'FJX1', 'COL6A1', 'SSTR2', 'KDM6B', 'BRWD1', 'CNTN3', 'STMN1', 'TLE3', 'TMEM108', 'SEMA7A', 'CNTN2', 'CCN3', 'NSRP1', 'CAPRIN1', 'CCDC71L', 'CDKN1B', 'GPM6B', 'FGF9', 'TUBB3', 'IFT20', 'NEDD4L', 'RBP1', 'SYF2', 'EZH2', 'ZNF804A', 'LMO3', 'NFASC', 'CPE', 'PARP2', 'POU3F3', 'CSMD3', 'PTPN2', 'SYBU', 'PLPPR4', 'DDX3X', 'CCDC14', 'DDX5', 'CD46', 'PTPRZ1', 'PALMD', 'NR2C1', 'DDHD1', 'HERC4', 'PIK3R3', 'UBA6', 'KLF7', 'DUOX1', 'ADGRL3', 'SIAH1', 'MTF2', 'STMN2', 'DPYSL3', 'MT-ATP6', 'PLXNA4', 'TCF4', 'ID2', 'LBR', 'MACF1', 'CNOT2', 'MT-CYB', 'ANK2', 'MDGA1']
GO:BP	GO:0048869	cellular developmental process	1.43009e-08	['CNTN4', 'SOX4', 'RCAN1', 'ZEB2', 'POU3F2', 'NFIB', 'VEGFA', 'GJC1', 'MEF2C', 'CDH11', 'PGK1', 'CSRP2', 'SATB2', 'NECTIN3', 'BCL6', 'RORB', 'SLA', 'SOX11', 'RASSF2', 'NEUROG2', 'BHLHE22', 'SPOCK1', 'CD24', 'RND3', 'NACA', 'AUTS2', 'MTR', 'CDH8', 'SERPINE2', 'RTF1', 'MYT1L', 'GPM6A', 'TNIK', 'FABP7', 'EML1', 'TXNIP', 'RNF165', 'CDKL5', 'RBPJ', 'SHTN1', 'PLK2', 'CNTN1', 'LMO4', 'RBFOX1', 'EPHA4', 'TAFA1', 'NEGR1', 'FZD3', 'ATP2B2', 'PTPRO', 'RBMX', 'ENSG00000114861', 'SSBP3', 'B3GNT2', 'HRH2', 'SLITRK5', 'FARP1', 'NCK2', 'ICA1L', 'SLITRK1', 'POU2F2', 'SOX5', 'MAPT', 'DOK5', 'NHSL1', 'ARHGAP33', 'FLRT2', 'ZMIZ1', 'EPHB2', 'ARID1B', 'SAP30', 'NEUROD2', 'ATAT1', 'MAP1B', 'CACNA1A', 'NEDD9', 'NEUROD6', 'DCX', 'SRRM4', 'PIK3R1', 'ZNF431', 'INHBA', 'NTRK3', 'DNM3', 'SRCIN1', 'VANGL2', 'EPS8', 'MEIS2', 'COL6A1', 'KDM6B', 'BRWD1', 'STMN1', 'TMEM108', 'SEMA7A', 'CNTN2', 'CCN3', 'CAPRIN1', 'CCDC71L', 'CDKN1B', 'GPM6B', 'FGF9', 'TUBB3', 'IFT20', 'NEDD4L', 'RBP1', 'EZH2', 'ZNF804A', 'LMO3', 'NFASC', 'PARP2', 'POU3F3', 'CSMD3', 'PTPN2', 'PLPPR4', 'DDX3X', 'DDX5', 'CD46', 'PTPRZ1', 'PALMD', 'NR2C1', 'HERC4', 'UBA6', 'KLF7', 'ADGRL3', 'SIAH1', 'MTF2', 'STMN2', 'DPYSL3', 'PLXNA4', 'TCF4', 'ID2', 'LBR', 'MACF1', 'CNOT2', 'ANK2', 'MDGA1']
GO:BP	GO:0048731	system development	2.1278e-08	['CNTN4', 'SOX4', 'RCAN1', 'ZEB2', 'POU3F2', 'NFIB', 'VEGFA', 'GJC1', 'MEF2C', 'CDH11', 'PGK1', 'RBFOX3', 'SATB2', 'NECTIN3', 'SOBP', 'BCL6', 'RORB', 'SOX11', 'RASSF2', 'NEUROG2', 'ENSG00000112852', 'BHLHE22', 'SPOCK1', 'LSAMP', 'CD24', 'FAM126A', 'NACA', 'AUTS2', 'FOXG1', 'MTR', 'SERPINE2', 'MYT1L', 'GPM6A', 'LDB2', 'TNIK', 'FABP7', 'EML1', 'TXNIP', 'RNF165', 'CDKL5', 'RBPJ', 'SHTN1', 'PLK2', 'CNTN1', 'LMO4', 'RBFOX1', 'CTTNBP2', 'SAT1', 'EPHA4', 'TAFA1', 'NEGR1', 'ZBTB18', 'FZD3', 'ATP2B2', 'PTPRO', 'ENSG00000114861', 'SSBP3', 'ATP2B1', 'MT-ND4', 'B3GNT2', 'HRH2', 'SLITRK5', 'FARP1', 'NCK2', 'CHRM3', 'SLITRK1', 'POU2F2', 'SOX5', 'GRIN2B', 'MAPT', 'DOK5', 'ARHGAP33', 'FLRT2', 'ZMIZ1', 'EPHB2', 'ARID1B', 'SAP30', 'LRRTM2', 'NEUROD2', 'COL9A3', 'ATAT1', 'MAP1B', 'CACNA1A', 'NEUROD6', 'DCX', 'SRRM4', 'PIK3R1', 'SCRG1', 'INHBA', 'NTRK3', 'ZNF430', 'HIP1R', 'DNM3', 'SRCIN1', 'VANGL2', 'MDM4', 'MEIS2', 'FJX1', 'COL6A1', 'SSTR2', 'KDM6B', 'CNTN3', 'STMN1', 'TLE3', 'TMEM108', 'SEMA7A', 'CNTN2', 'CCN3', 'CAPRIN1', 'CDKN1B', 'GPM6B', 'FGF9', 'TUBB3', 'IFT20', 'NEDD4L', 'RBP1', 'SYF2', 'EZH2', 'ZNF804A', 'NFASC', 'CPE', 'PARP2', 'POU3F3', 'CSMD3', 'PTPN2', 'SYBU', 'PLPPR4', 'CCDC14', 'DDX5', 'CD46', 'PTPRZ1', 'PIK3R3', 'UBA6', 'KLF7', 'ADGRL3', 'SIAH1', 'STMN2', 'DPYSL3', 'PLXNA4', 'TCF4', 'ID2', 'LBR', 'MACF1', 'MT-CYB', 'ANK2', 'MDGA1']
GO:BP	GO:0030154	cell differentiation	2.56497e-08	['CNTN4', 'SOX4', 'RCAN1', 'ZEB2', 'POU3F2', 'NFIB', 'VEGFA', 'GJC1', 'MEF2C', 'CDH11', 'PGK1', 'CSRP2', 'SATB2', 'NECTIN3', 'BCL6', 'RORB', 'SLA', 'SOX11', 'RASSF2', 'NEUROG2', 'BHLHE22', 'SPOCK1', 'CD24', 'NACA', 'AUTS2', 'MTR', 'SERPINE2', 'RTF1', 'MYT1L', 'GPM6A', 'TNIK', 'FABP7', 'EML1', 'TXNIP', 'RNF165', 'CDKL5', 'RBPJ', 'SHTN1', 'PLK2', 'CNTN1', 'LMO4', 'RBFOX1', 'EPHA4', 'TAFA1', 'NEGR1', 'FZD3', 'ATP2B2', 'PTPRO', 'RBMX', 'ENSG00000114861', 'SSBP3', 'B3GNT2', 'HRH2', 'SLITRK5', 'FARP1', 'NCK2', 'ICA1L', 'SLITRK1', 'POU2F2', 'SOX5', 'MAPT', 'DOK5', 'NHSL1', 'ARHGAP33', 'FLRT2', 'ZMIZ1', 'EPHB2', 'ARID1B', 'SAP30', 'NEUROD2', 'ATAT1', 'MAP1B', 'CACNA1A', 'NEDD9', 'NEUROD6', 'DCX', 'SRRM4', 'PIK3R1', 'ZNF431', 'INHBA', 'NTRK3', 'DNM3', 'SRCIN1', 'VANGL2', 'MEIS2', 'COL6A1', 'KDM6B', 'STMN1', 'TMEM108', 'SEMA7A', 'CNTN2', 'CCN3', 'CAPRIN1', 'CCDC71L', 'CDKN1B', 'GPM6B', 'FGF9', 'TUBB3', 'IFT20', 'NEDD4L', 'RBP1', 'EZH2', 'ZNF804A', 'LMO3', 'NFASC', 'PARP2', 'POU3F3', 'CSMD3', 'PTPN2', 'PLPPR4', 'DDX3X', 'DDX5', 'CD46', 'PTPRZ1', 'NR2C1', 'HERC4', 'UBA6', 'KLF7', 'ADGRL3', 'SIAH1', 'MTF2', 'STMN2', 'DPYSL3', 'PLXNA4', 'TCF4', 'ID2', 'LBR', 'MACF1', 'CNOT2', 'ANK2', 'MDGA1']
GO:BP	GO:0045664	regulation of neuron differentiation	4.35361e-08	['CNTN4', 'ZEB2', 'POU3F2', 'VEGFA', 'MEF2C', 'BCL6', 'SOX11', 'SPOCK1', 'TNIK', 'CDKL5', 'SHTN1', 'PLK2', 'CNTN1', 'EPHA4', 'NEGR1', 'PTPRO', 'SLITRK1', 'MAPT', 'ARHGAP33', 'EPHB2', 'NEUROD2', 'MAP1B', 'CACNA1A', 'NTRK3', 'DNM3', 'SRCIN1', 'SEMA7A', 'CNTN2', 'CAPRIN1', 'NEDD4L', 'EZH2', 'ZNF804A', 'CSMD3', 'STMN2', 'DPYSL3', 'PLXNA4', 'TCF4', 'ID2', 'MACF1']
GO:BP	GO:0007420	brain development	6.51268e-08	['CNTN4', 'ZEB2', 'POU3F2', 'NFIB', 'SATB2', 'FOXG1', 'SERPINE2', 'FABP7', 'EML1', 'RBPJ', 'CNTN1', 'CTTNBP2', 'FZD3', 'SSBP3', 'ATP2B1', 'MT-ND4', 'SLITRK5', 'GRIN2B', 'EPHB2', 'NEUROD2', 'ATAT1', 'CACNA1A', 'NEUROD6', 'DCX', 'INHBA', 'ZNF430', 'SSTR2', 'KDM6B', 'STMN1', 'TMEM108', 'SEMA7A', 'CNTN2', 'FGF9', 'EZH2', 'POU3F3', 'CCDC14', 'UBA6', 'ADGRL3', 'PLXNA4', 'ID2', 'MDGA1']
source	native	name	p_value	intersections
GO:CC	GO:0045202	synapse	2.69641e-09	['MEF2C', 'CDH11', 'NECTIN3', 'SPOCK1', 'CDH8', 'GDI2', 'SERPINE2', 'PNISR', 'GPM6A', 'TNIK', 'CDKL5', 'CNTN1', 'CTTNBP2', 'EPHA4', 'FZD3', 'ATP2B2', 'PTPRO', 'RPL3', 'GLRA2', 'ATP2B1', 'DLG2', 'RPS23', 'FARP1', 'NCK2', 'CHRM3', 'SLITRK1', 'GRIN2B', 'MAPT', 'ARHGAP33', 'GRIA3', 'FLRT2', 'EPHB2', 'LRRTM2', 'MAP1B', 'CACNA1A', 'CADM3', 'NTRK3', 'HIP1R', 'DNM3', 'SRCIN1', 'RIMBP2', 'EPS8', 'TMEM108', 'CNTN2', 'CAPRIN1', 'SYNC', 'DLGAP1', 'ZNF804A', 'PLPPR4', 'PTPRZ1', 'CNKSR2', 'PALMD', 'SLC6A6', 'GRIA4', 'ADGRL3', 'DPYSL3', 'ANK2', 'MDGA1']
GO:CC	GO:0098794	postsynapse	3.54579e-09	['MEF2C', 'NECTIN3', 'SPOCK1', 'GPM6A', 'TNIK', 'CDKL5', 'CNTN1', 'CTTNBP2', 'EPHA4', 'ATP2B2', 'PTPRO', 'GLRA2', 'DLG2', 'FARP1', 'NCK2', 'CHRM3', 'SLITRK1', 'GRIN2B', 'MAPT', 'ARHGAP33', 'GRIA3', 'EPHB2', 'LRRTM2', 'MAP1B', 'NTRK3', 'HIP1R', 'DNM3', 'SRCIN1', 'EPS8', 'TMEM108', 'CNTN2', 'DLGAP1', 'ZNF804A', 'PLPPR4', 'CNKSR2', 'PALMD', 'SLC6A6', 'GRIA4', 'ANK2']
GO:CC	GO:0097458	neuron part	4.56034e-09	['CNTN4', 'NFIB', 'RBFOX3', 'NECTIN3', 'SPOCK1', 'FAM126A', 'AUTS2', 'CDH8', 'PNISR', 'GPM6A', 'TNIK', 'FABP7', 'CDKL5', 'SHTN1', 'PLK2', 'CNTN1', 'CTTNBP2', 'EPHA4', 'NSG2', 'FZD3', 'ATP2B2', 'PTPRO', 'GLRA2', 'ATP2B1', 'DLG2', 'HRH2', 'FARP1', 'NCK2', 'CHRM3', 'SLITRK1', 'GRIN2B', 'MAPT', 'ARHGAP33', 'GRIA3', 'FLRT2', 'TIAM2', 'EPHB2', 'ARID1B', 'LRRTM2', 'ATAT1', 'MAP1B', 'CACNA1A', 'RBM3', 'DCX', 'CADM3', 'SCRG1', 'NTRK3', 'VEZT', 'HIP1R', 'DNM3', 'SRCIN1', 'EPS8', 'STMN1', 'TMEM108', 'CNTN2', 'CCN3', 'CAPRIN1', 'TUBB3', 'IFT20', 'DLGAP1', 'ZNF804A', 'NFASC', 'SYBU', 'PLPPR4', 'CNKSR2', 'PALMD', 'SLC6A6', 'GRIA4', 'ADGRL3', 'STMN2', 'DPYSL3', 'ANK2']
GO:CC	GO:0043005	neuron projection	3.86787e-08	['CNTN4', 'NFIB', 'NECTIN3', 'SPOCK1', 'FAM126A', 'AUTS2', 'CDH8', 'GPM6A', 'CDKL5', 'SHTN1', 'PLK2', 'CTTNBP2', 'EPHA4', 'NSG2', 'FZD3', 'PTPRO', 'GLRA2', 'ATP2B1', 'DLG2', 'HRH2', 'FARP1', 'CHRM3', 'GRIN2B', 'MAPT', 'ARHGAP33', 'FLRT2', 'TIAM2', 'EPHB2', 'ATAT1', 'MAP1B', 'CACNA1A', 'RBM3', 'DCX', 'SCRG1', 'NTRK3', 'VEZT', 'HIP1R', 'DNM3', 'SRCIN1', 'EPS8', 'STMN1', 'TMEM108', 'CNTN2', 'CCN3', 'CAPRIN1', 'TUBB3', 'IFT20', 'ZNF804A', 'NFASC', 'SYBU', 'CNKSR2', 'PALMD', 'SLC6A6', 'GRIA4', 'ADGRL3', 'STMN2', 'DPYSL3', 'ANK2']
GO:CC	GO:0097060	synaptic membrane	4.78202e-08	['NECTIN3', 'CDH8', 'GPM6A', 'CNTN1', 'EPHA4', 'ATP2B2', 'PTPRO', 'GLRA2', 'ATP2B1', 'DLG2', 'FARP1', 'CHRM3', 'SLITRK1', 'GRIN2B', 'GRIA3', 'EPHB2', 'LRRTM2', 'CADM3', 'NTRK3', 'HIP1R', 'DNM3', 'SRCIN1', 'TMEM108', 'CNTN2', 'DLGAP1', 'PLPPR4', 'CNKSR2', 'SLC6A6', 'GRIA4', 'ANK2']
GO:CC	GO:0045211	postsynaptic membrane	1.95381e-07	['NECTIN3', 'CNTN1', 'EPHA4', 'ATP2B2', 'PTPRO', 'GLRA2', 'DLG2', 'FARP1', 'CHRM3', 'SLITRK1', 'GRIN2B', 'GRIA3', 'EPHB2', 'LRRTM2', 'NTRK3', 'DNM3', 'SRCIN1', 'TMEM108', 'CNTN2', 'DLGAP1', 'PLPPR4', 'CNKSR2', 'SLC6A6', 'GRIA4', 'ANK2']
GO:CC	GO:0044456	synapse part	4.2222e-07	['MEF2C', 'NECTIN3', 'SPOCK1', 'CDH8', 'PNISR', 'GPM6A', 'TNIK', 'CDKL5', 'CNTN1', 'CTTNBP2', 'EPHA4', 'FZD3', 'ATP2B2', 'PTPRO', 'GLRA2', 'ATP2B1', 'DLG2', 'FARP1', 'NCK2', 'CHRM3', 'SLITRK1', 'GRIN2B', 'MAPT', 'ARHGAP33', 'GRIA3', 'EPHB2', 'LRRTM2', 'MAP1B', 'CACNA1A', 'CADM3', 'NTRK3', 'HIP1R', 'DNM3', 'SRCIN1', 'EPS8', 'TMEM108', 'CNTN2', 'DLGAP1', 'ZNF804A', 'PLPPR4', 'CNKSR2', 'PALMD', 'SLC6A6', 'GRIA4', 'ANK2']
GO:CC	GO:0030424	axon	7.75328e-07	['CNTN4', 'NFIB', 'NECTIN3', 'SPOCK1', 'AUTS2', 'CDH8', 'GPM6A', 'CDKL5', 'SHTN1', 'EPHA4', 'FZD3', 'PTPRO', 'DLG2', 'CHRM3', 'MAPT', 'TIAM2', 'EPHB2', 'ATAT1', 'MAP1B', 'NTRK3', 'DNM3', 'SRCIN1', 'EPS8', 'TMEM108', 'CNTN2', 'CCN3', 'TUBB3', 'ZNF804A', 'NFASC', 'SYBU', 'ADGRL3', 'STMN2', 'DPYSL3', 'ANK2']
GO:CC	GO:0014069	postsynaptic density	8.72734e-07	['NECTIN3', 'SPOCK1', 'TNIK', 'CDKL5', 'EPHA4', 'ATP2B2', 'PTPRO', 'DLG2', 'NCK2', 'CHRM3', 'SLITRK1', 'GRIN2B', 'GRIA3', 'LRRTM2', 'MAP1B', 'HIP1R', 'DNM3', 'SRCIN1', 'EPS8', 'TMEM108', 'DLGAP1', 'PLPPR4', 'CNKSR2', 'GRIA4']
GO:CC	GO:0032279	asymmetric synapse	9.84467e-07	['NECTIN3', 'SPOCK1', 'TNIK', 'CDKL5', 'EPHA4', 'ATP2B2', 'PTPRO', 'DLG2', 'NCK2', 'CHRM3', 'SLITRK1', 'GRIN2B', 'GRIA3', 'LRRTM2', 'MAP1B', 'HIP1R', 'DNM3', 'SRCIN1', 'EPS8', 'TMEM108', 'DLGAP1', 'PLPPR4', 'CNKSR2', 'GRIA4']
GO:CC	GO:0098839	postsynaptic density membrane	2.10188e-06	['NECTIN3', 'ATP2B2', 'PTPRO', 'DLG2', 'CHRM3', 'SLITRK1', 'GRIN2B', 'GRIA3', 'LRRTM2', 'PLPPR4', 'CNKSR2', 'GRIA4']
GO:CC	GO:0099572	postsynaptic specialization	2.34514e-06	['NECTIN3', 'SPOCK1', 'TNIK', 'CDKL5', 'EPHA4', 'ATP2B2', 'PTPRO', 'DLG2', 'NCK2', 'CHRM3', 'SLITRK1', 'GRIN2B', 'GRIA3', 'LRRTM2', 'MAP1B', 'HIP1R', 'DNM3', 'SRCIN1', 'EPS8', 'TMEM108', 'DLGAP1', 'PLPPR4', 'CNKSR2', 'GRIA4']
GO:CC	GO:0098984	neuron to neuron synapse	2.34514e-06	['NECTIN3', 'SPOCK1', 'TNIK', 'CDKL5', 'EPHA4', 'ATP2B2', 'PTPRO', 'DLG2', 'NCK2', 'CHRM3', 'SLITRK1', 'GRIN2B', 'GRIA3', 'LRRTM2', 'MAP1B', 'HIP1R', 'DNM3', 'SRCIN1', 'EPS8', 'TMEM108', 'DLGAP1', 'PLPPR4', 'CNKSR2', 'GRIA4']
GO:CC	GO:0098978	glutamatergic synapse	6.66866e-06	['CDH11', 'CDH8', 'GPM6A', 'TNIK', 'CDKL5', 'CTTNBP2', 'EPHA4', 'ATP2B2', 'PTPRO', 'ATP2B1', 'DLG2', 'FARP1', 'CHRM3', 'SLITRK1', 'EPHB2', 'LRRTM2', 'CACNA1A', 'NTRK3', 'DNM3', 'EPS8', 'PLPPR4', 'CNKSR2', 'ADGRL3']
GO:CC	GO:0098590	plasma membrane region	1.2481e-05	['IGFBP2', 'NECTIN3', 'CDH8', 'GPM6A', 'TNIK', 'CDKL5', 'CNTN1', 'EPHA4', 'ATP1B2', 'FZD3', 'ATP2B2', 'PTPRO', 'EEF1A1', 'GLRA2', 'ATP2B1', 'DLG2', 'FARP1', 'CHRM3', 'SLITRK1', 'GRIN2B', 'MAPT', 'GRIA3', 'MYO6', 'LMO7', 'EPHB2', 'LRRTM2', 'EXOC1', 'CADM3', 'NTRK3', 'VEZT', 'ADRA2A', 'HIP1R', 'DNM3', 'SRCIN1', 'VANGL2', 'EPS8', 'TMEM108', 'CNTN2', 'DLGAP1', 'CENPC', 'PLPPR4', 'CNKSR2', 'SLC6A6', 'GRIA4', 'DUOX1', 'MACF1', 'ANK2']
GO:CC	GO:0044464	cell part	1.2481e-05	['DPP6', 'WSB1', 'CNTN4', 'SOX4', 'RCAN1', 'ZEB2', 'POU3F2', 'NFIB', 'PCDHGB6', 'MTRNR2L1', 'PHF6', 'BEX2', 'BEX4', 'VEGFA', 'GOLGA8B', 'GJC1', 'IGFBP2', 'MEF2C', 'CDH11', 'PGK1', 'CSRP2', 'RBFOX3', 'NFIX', 'SATB2', 'NECTIN3', 'SOBP', 'BCL6', 'RORB', 'TCEAL7', 'SLA', 'XRRA1', 'SOX11', 'GAPDH', 'GOLGA8A', 'RASSF2', 'NEUROG2', 'ENSG00000112852', 'BHLHE22', 'SPOCK1', 'RPRM', 'LSAMP', 'PEG3', 'CD24', 'PEX5L', 'RND3', 'FAM126A', 'RPL26', 'TCEAL9', 'ZNF124', 'SRGAP1', 'PRSS23', 'NACA', 'AUTS2', 'FOXG1', 'MTR', 'CDH8', 'GDI2', 'SERPINE2', 'GAREM1', 'RTF1', 'MYT1L', 'PNISR', 'ARL4C', 'GPM6A', 'LDB2', 'TNIK', 'FABP7', 'EML1', 'TMSB4X', 'TXNIP', 'RNF165', 'PLAGL1', 'CDKL5', 'RBPJ', 'SHTN1', 'UACA', 'GPR85', 'PLK2', 'CNTN1', 'LMO4', 'ZNF714', 'RBFOX1', 'CTTNBP2', 'DSEL', 'SAT1', 'RNMT', 'PMEPA1', 'EPHA4', 'ATP1B2', 'TAFA1', 'NSG2', 'NEGR1', 'ZBTB18', 'AFF3', 'FZD3', 'ATP2B2', 'PTPRO', 'NARF', 'EEF1A1', 'RBMX', 'ENSG00000182389', 'ENSG00000114861', 'ZNF91', 'RPL3', 'ST3GAL1', 'SSBP3', 'GLRA2', 'ATP2B1', 'MT-ND4', 'DLG2', 'B3GNT2', 'MEX3B', 'HRH2', 'ZNF83', 'RPS23', 'SLITRK5', 'YBX1', 'FARP1', 'NCK2', 'CHRM3', 'ICA1L', 'SLITRK1', 'POU2F2', 'DOP1B', 'MT-CO3', 'SOX5', 'PRKY', 'GRIN2B', 'FRMD4B', 'BRD9', 'ZBTB34', 'MAPT', 'DOK5', 'ZNF667', 'ARHGAP33', 'BOD1L1', 'GRIA3', 'HS3ST1', 'MYO6', 'SRGAP3', 'FLRT2', 'TIAM2', 'SSR2', 'TRMT9B', 'FEM1C', 'MEX3A', 'ZNF292', 'ZMIZ1', 'ZNF717', 'NT5C3A', 'ZNF738', 'LMO7', 'EPHB2', 'DOCK9', 'ARID1B', 'ZRANB2', 'ZBTB20', 'PELI2', 'SAP30', 'LRRTM2', 'NEUROD2', 'COL9A3', 'ATAT1', 'MAP1B', 'TAF1D', 'CACNA1A', 'ZNF706', 'ZNF471', 'NEDD9', 'NEUROD6', 'CRYZL1', 'RBM3', 'DCX', 'SRRM4', 'EXOC1', 'KLF9', 'PUS7L', 'ZNF286A', 'LUC7L3', 'PIK3R1', 'CADM3', 'ZNF431', 'SCRG1', 'INHBA', 'NTRK3', 'NKAIN2', 'VEZT', 'ANO4', 'ZNF430', 'TOX3', 'MXI1', 'ZNF578', 'ZNF880', 'ZNF519', 'ADRA2A', 'NELL2', 'MIDN', 'HIP1R', 'ANKRD12', 'ZNF680', 'DNM3', 'SSBP2', 'SRCIN1', 'VANGL2', 'IER5', 'TRIM24', 'MEMO1', 'MDM4', 'RIMBP2', 'EPS8', 'MEIS2', 'B3GALNT2', 'MED13L', 'ARHGAP20', 'COL6A1', 'SSTR2', 'KDM6B', 'BRWD1', 'LPCAT4', 'CNTN3', 'STMN1', 'ZNF652', 'TLE3', 'TMEM108', 'SEMA7A', 'CNTN2', 'CCN3', 'NSRP1', 'SQLE', 'CAPRIN1', 'EIF1B', 'PTMA', 'MPHOSPH9', 'CDKN1B', 'PCDH7', 'GPM6B', 'SYNC', 'RDH11', 'DDX18', 'SNX7', 'FGF9', 'TUBB3', 'SNRPF', 'ERO1B', 'IFT20', 'DLGAP1', 'ELMOD1', 'NEDD4L', 'RBP1', 'INTS10', 'ATXN2L', 'SYF2', 'EZH2', 'CCNG2', 'BACH2', 'ZNF804A', 'LMO3', 'NFASC', 'RALGAPA1', 'CERS6', 'CPE', 'ZNF397', 'CENPC', 'NONO', 'RNF24', 'PPIL2', 'ZNF528', 'PARP2', 'POU3F3', 'CSMD3', 'GPSM2', 'PTPN2', 'SYBU', 'PLPPR4', 'DDX3X', 'PDE7A', 'EXOG', 'ARL4D', 'CCDC14', 'DDX5', 'ZNF583', 'KATNBL1', 'CD46', 'ZNF131', 'MYCN', 'KAT6B', 'PTPRZ1', 'CNKSR2', 'PALMD', 'RBFA', 'SLC6A6', 'NR2C1', 'ZNF300', 'DDHD1', 'RAB6A', 'OGA', 'HERC4', 'GRIA4', 'PIK3R3', 'UBA6', 'KLF7', 'DYRK2', 'TUBB', 'DUOX1', 'ADGRL3', 'SIAH1', 'NKTR', 'MTF2', 'DYNC1I2', 'STMN2', 'DPYSL3', 'MT-ATP6', 'PLXNA4', 'PCSK1N', 'TCF4', 'ID2', 'ZFYVE16', 'ZNF493', 'LBR', 'MRPL42', 'MACF1', 'JMJD1C', 'NOVA1', 'CNOT2', 'MT-CYB', 'ANK2', 'MDGA1', 'SPCS2']
GO:CC	GO:0099240	intrinsic component of synaptic membrane	1.61226e-05	['NECTIN3', 'GPM6A', 'CNTN1', 'EPHA4', 'PTPRO', 'ATP2B1', 'CHRM3', 'SLITRK1', 'EPHB2', 'LRRTM2', 'CADM3', 'NTRK3', 'CNTN2', 'PLPPR4', 'SLC6A6']
GO:CC	GO:0036477	somatodendritic compartment	1.67172e-05	['RBFOX3', 'NECTIN3', 'GPM6A', 'FABP7', 'CDKL5', 'SHTN1', 'PLK2', 'CTTNBP2', 'EPHA4', 'NSG2', 'FZD3', 'PTPRO', 'ATP2B1', 'HRH2', 'FARP1', 'CHRM3', 'MAPT', 'ARHGAP33', 'EPHB2', 'MAP1B', 'CACNA1A', 'RBM3', 'HIP1R', 'DNM3', 'SRCIN1', 'TMEM108', 'CNTN2', 'CCN3', 'CAPRIN1', 'TUBB3', 'IFT20', 'ZNF804A', 'NFASC', 'CNKSR2', 'PALMD', 'GRIA4', 'STMN2']
GO:CC	GO:0033267	axon part	1.93717e-05	['SPOCK1', 'AUTS2', 'CDH8', 'GPM6A', 'CDKL5', 'SHTN1', 'EPHA4', 'PTPRO', 'DLG2', 'CHRM3', 'MAPT', 'TIAM2', 'MAP1B', 'EPS8', 'TMEM108', 'CNTN2', 'TUBB3', 'ZNF804A', 'NFASC', 'SYBU', 'STMN2', 'DPYSL3', 'ANK2']
GO:CC	GO:0030425	dendrite	2.15766e-05	['NECTIN3', 'GPM6A', 'CDKL5', 'PLK2', 'CTTNBP2', 'EPHA4', 'NSG2', 'FZD3', 'PTPRO', 'HRH2', 'FARP1', 'CHRM3', 'MAPT', 'ARHGAP33', 'EPHB2', 'MAP1B', 'CACNA1A', 'RBM3', 'HIP1R', 'DNM3', 'SRCIN1', 'TMEM108', 'CCN3', 'CAPRIN1', 'TUBB3', 'IFT20', 'ZNF804A', 'NFASC', 'PALMD', 'GRIA4']
GO:CC	GO:0097447	dendritic tree	2.19895e-05	['NECTIN3', 'GPM6A', 'CDKL5', 'PLK2', 'CTTNBP2', 'EPHA4', 'NSG2', 'FZD3', 'PTPRO', 'HRH2', 'FARP1', 'CHRM3', 'MAPT', 'ARHGAP33', 'EPHB2', 'MAP1B', 'CACNA1A', 'RBM3', 'HIP1R', 'DNM3', 'SRCIN1', 'TMEM108', 'CCN3', 'CAPRIN1', 'TUBB3', 'IFT20', 'ZNF804A', 'NFASC', 'PALMD', 'GRIA4']
GO:CC	GO:0005623	cell	2.22686e-05	['DPP6', 'WSB1', 'CNTN4', 'SOX4', 'RCAN1', 'ZEB2', 'POU3F2', 'NFIB', 'PCDHGB6', 'MTRNR2L1', 'PHF6', 'BEX2', 'BEX4', 'VEGFA', 'GOLGA8B', 'GJC1', 'IGFBP2', 'MEF2C', 'CDH11', 'PGK1', 'CSRP2', 'RBFOX3', 'NFIX', 'SATB2', 'NECTIN3', 'SOBP', 'BCL6', 'RORB', 'TCEAL7', 'SLA', 'XRRA1', 'SOX11', 'GAPDH', 'GOLGA8A', 'RASSF2', 'NEUROG2', 'ENSG00000112852', 'BHLHE22', 'SPOCK1', 'RPRM', 'LSAMP', 'PEG3', 'CD24', 'PEX5L', 'RND3', 'FAM126A', 'RPL26', 'TCEAL9', 'ZNF124', 'SRGAP1', 'PRSS23', 'NACA', 'AUTS2', 'FOXG1', 'MTR', 'CDH8', 'GDI2', 'SERPINE2', 'GAREM1', 'RTF1', 'MYT1L', 'PNISR', 'ARL4C', 'GPM6A', 'LDB2', 'TNIK', 'FABP7', 'EML1', 'TMSB4X', 'TXNIP', 'RNF165', 'PLAGL1', 'CDKL5', 'RBPJ', 'SHTN1', 'UACA', 'GPR85', 'PLK2', 'CNTN1', 'LMO4', 'ZNF714', 'RBFOX1', 'CTTNBP2', 'DSEL', 'SAT1', 'RNMT', 'PMEPA1', 'EPHA4', 'ATP1B2', 'TAFA1', 'NSG2', 'NEGR1', 'ZBTB18', 'AFF3', 'FZD3', 'ATP2B2', 'PTPRO', 'NARF', 'EEF1A1', 'RBMX', 'ENSG00000182389', 'ENSG00000114861', 'ZNF91', 'RPL3', 'ST3GAL1', 'SSBP3', 'GLRA2', 'ATP2B1', 'MT-ND4', 'DLG2', 'B3GNT2', 'MEX3B', 'HRH2', 'ZNF83', 'RPS23', 'SLITRK5', 'YBX1', 'FARP1', 'NCK2', 'CHRM3', 'ICA1L', 'SLITRK1', 'POU2F2', 'DOP1B', 'MT-CO3', 'SOX5', 'PRKY', 'GRIN2B', 'FRMD4B', 'BRD9', 'ZBTB34', 'MAPT', 'DOK5', 'ZNF667', 'ARHGAP33', 'BOD1L1', 'GRIA3', 'HS3ST1', 'MYO6', 'SRGAP3', 'FLRT2', 'TIAM2', 'SSR2', 'TRMT9B', 'FEM1C', 'MEX3A', 'ZNF292', 'ZMIZ1', 'ZNF717', 'NT5C3A', 'ZNF738', 'LMO7', 'EPHB2', 'DOCK9', 'ARID1B', 'ZRANB2', 'ZBTB20', 'PELI2', 'SAP30', 'LRRTM2', 'NEUROD2', 'COL9A3', 'ATAT1', 'MAP1B', 'TAF1D', 'CACNA1A', 'ZNF706', 'ZNF471', 'NEDD9', 'NEUROD6', 'CRYZL1', 'RBM3', 'DCX', 'SRRM4', 'EXOC1', 'KLF9', 'PUS7L', 'ZNF286A', 'LUC7L3', 'PIK3R1', 'CADM3', 'ZNF431', 'SCRG1', 'INHBA', 'NTRK3', 'NKAIN2', 'VEZT', 'ANO4', 'ZNF430', 'TOX3', 'MXI1', 'ZNF578', 'ZNF880', 'ZNF519', 'ADRA2A', 'NELL2', 'MIDN', 'HIP1R', 'ANKRD12', 'ZNF680', 'DNM3', 'SSBP2', 'SRCIN1', 'VANGL2', 'IER5', 'TRIM24', 'MEMO1', 'MDM4', 'RIMBP2', 'EPS8', 'MEIS2', 'B3GALNT2', 'MED13L', 'ARHGAP20', 'COL6A1', 'SSTR2', 'KDM6B', 'BRWD1', 'LPCAT4', 'CNTN3', 'STMN1', 'ZNF652', 'TLE3', 'TMEM108', 'SEMA7A', 'CNTN2', 'CCN3', 'NSRP1', 'SQLE', 'CAPRIN1', 'EIF1B', 'PTMA', 'MPHOSPH9', 'CDKN1B', 'PCDH7', 'GPM6B', 'SYNC', 'RDH11', 'DDX18', 'SNX7', 'FGF9', 'TUBB3', 'SNRPF', 'ERO1B', 'IFT20', 'DLGAP1', 'ELMOD1', 'NEDD4L', 'RBP1', 'INTS10', 'ATXN2L', 'SYF2', 'EZH2', 'CCNG2', 'BACH2', 'ZNF804A', 'LMO3', 'NFASC', 'RALGAPA1', 'CERS6', 'CPE', 'ZNF397', 'CENPC', 'NONO', 'RNF24', 'PPIL2', 'ZNF528', 'PARP2', 'POU3F3', 'CSMD3', 'GPSM2', 'PTPN2', 'SYBU', 'PLPPR4', 'DDX3X', 'PDE7A', 'EXOG', 'ARL4D', 'CCDC14', 'DDX5', 'ZNF583', 'KATNBL1', 'CD46', 'ZNF131', 'MYCN', 'KAT6B', 'PTPRZ1', 'CNKSR2', 'PALMD', 'RBFA', 'SLC6A6', 'NR2C1', 'ZNF300', 'DDHD1', 'RAB6A', 'OGA', 'HERC4', 'GRIA4', 'PIK3R3', 'UBA6', 'KLF7', 'DYRK2', 'TUBB', 'DUOX1', 'ADGRL3', 'SIAH1', 'NKTR', 'MTF2', 'DYNC1I2', 'STMN2', 'DPYSL3', 'MT-ATP6', 'PLXNA4', 'PCSK1N', 'TCF4', 'ID2', 'ZFYVE16', 'ZNF493', 'LBR', 'MRPL42', 'MACF1', 'JMJD1C', 'NOVA1', 'CNOT2', 'MT-CYB', 'ANK2', 'MDGA1', 'SPCS2']
GO:CC	GO:0099634	postsynaptic specialization membrane	2.41365e-05	['NECTIN3', 'ATP2B2', 'PTPRO', 'DLG2', 'CHRM3', 'SLITRK1', 'GRIN2B', 'GRIA3', 'LRRTM2', 'PLPPR4', 'CNKSR2', 'GRIA4']
GO:CC	GO:0005622	intracellular	3.8948e-05	['WSB1', 'SOX4', 'RCAN1', 'ZEB2', 'POU3F2', 'NFIB', 'MTRNR2L1', 'PHF6', 'BEX2', 'BEX4', 'VEGFA', 'GOLGA8B', 'GJC1', 'IGFBP2', 'MEF2C', 'CDH11', 'PGK1', 'CSRP2', 'RBFOX3', 'NFIX', 'SATB2', 'SOBP', 'BCL6', 'RORB', 'TCEAL7', 'SLA', 'XRRA1', 'SOX11', 'GAPDH', 'GOLGA8A', 'RASSF2', 'NEUROG2', 'BHLHE22', 'SPOCK1', 'RPRM', 'LSAMP', 'PEG3', 'CD24', 'PEX5L', 'RND3', 'FAM126A', 'RPL26', 'TCEAL9', 'ZNF124', 'SRGAP1', 'PRSS23', 'NACA', 'AUTS2', 'FOXG1', 'MTR', 'GDI2', 'SERPINE2', 'RTF1', 'MYT1L', 'PNISR', 'ARL4C', 'LDB2', 'TNIK', 'FABP7', 'EML1', 'TMSB4X', 'TXNIP', 'RNF165', 'PLAGL1', 'CDKL5', 'RBPJ', 'SHTN1', 'UACA', 'GPR85', 'PLK2', 'LMO4', 'ZNF714', 'RBFOX1', 'CTTNBP2', 'DSEL', 'SAT1', 'RNMT', 'PMEPA1', 'EPHA4', 'ATP1B2', 'TAFA1', 'NSG2', 'ZBTB18', 'AFF3', 'FZD3', 'ATP2B2', 'NARF', 'EEF1A1', 'RBMX', 'ENSG00000182389', 'ENSG00000114861', 'ZNF91', 'RPL3', 'ST3GAL1', 'SSBP3', 'ATP2B1', 'MT-ND4', 'DLG2', 'B3GNT2', 'MEX3B', 'ZNF83', 'RPS23', 'YBX1', 'FARP1', 'NCK2', 'ICA1L', 'POU2F2', 'DOP1B', 'MT-CO3', 'SOX5', 'PRKY', 'GRIN2B', 'FRMD4B', 'BRD9', 'ZBTB34', 'MAPT', 'DOK5', 'ZNF667', 'ARHGAP33', 'BOD1L1', 'GRIA3', 'HS3ST1', 'MYO6', 'SRGAP3', 'FLRT2', 'TIAM2', 'SSR2', 'TRMT9B', 'FEM1C', 'MEX3A', 'ZNF292', 'ZMIZ1', 'ZNF717', 'NT5C3A', 'ZNF738', 'LMO7', 'EPHB2', 'DOCK9', 'ARID1B', 'ZRANB2', 'ZBTB20', 'PELI2', 'SAP30', 'NEUROD2', 'COL9A3', 'ATAT1', 'MAP1B', 'TAF1D', 'CACNA1A', 'ZNF706', 'ZNF471', 'NEDD9', 'NEUROD6', 'CRYZL1', 'RBM3', 'DCX', 'SRRM4', 'EXOC1', 'KLF9', 'PUS7L', 'ZNF286A', 'LUC7L3', 'PIK3R1', 'ZNF431', 'SCRG1', 'INHBA', 'NTRK3', 'VEZT', 'ZNF430', 'TOX3', 'MXI1', 'ZNF578', 'ZNF880', 'ZNF519', 'ADRA2A', 'NELL2', 'MIDN', 'HIP1R', 'ANKRD12', 'ZNF680', 'DNM3', 'SSBP2', 'SRCIN1', 'VANGL2', 'IER5', 'TRIM24', 'MEMO1', 'MDM4', 'EPS8', 'MEIS2', 'B3GALNT2', 'MED13L', 'ARHGAP20', 'COL6A1', 'SSTR2', 'KDM6B', 'BRWD1', 'LPCAT4', 'STMN1', 'ZNF652', 'TLE3', 'TMEM108', 'CCN3', 'NSRP1', 'SQLE', 'CAPRIN1', 'EIF1B', 'PTMA', 'MPHOSPH9', 'CDKN1B', 'PCDH7', 'SYNC', 'RDH11', 'DDX18', 'SNX7', 'FGF9', 'TUBB3', 'SNRPF', 'ERO1B', 'IFT20', 'ELMOD1', 'NEDD4L', 'RBP1', 'INTS10', 'ATXN2L', 'SYF2', 'EZH2', 'CCNG2', 'BACH2', 'ZNF804A', 'LMO3', 'NFASC', 'RALGAPA1', 'CERS6', 'CPE', 'ZNF397', 'CENPC', 'NONO', 'RNF24', 'PPIL2', 'ZNF528', 'PARP2', 'POU3F3', 'GPSM2', 'PTPN2', 'SYBU', 'DDX3X', 'PDE7A', 'EXOG', 'ARL4D', 'CCDC14', 'DDX5', 'ZNF583', 'KATNBL1', 'CD46', 'ZNF131', 'MYCN', 'KAT6B', 'CNKSR2', 'PALMD', 'RBFA', 'NR2C1', 'ZNF300', 'DDHD1', 'RAB6A', 'OGA', 'HERC4', 'GRIA4', 'PIK3R3', 'UBA6', 'KLF7', 'DYRK2', 'TUBB', 'DUOX1', 'SIAH1', 'NKTR', 'MTF2', 'DYNC1I2', 'STMN2', 'DPYSL3', 'MT-ATP6', 'PCSK1N', 'TCF4', 'ID2', 'ZFYVE16', 'ZNF493', 'LBR', 'MRPL42', 'MACF1', 'JMJD1C', 'NOVA1', 'CNOT2', 'MT-CYB', 'ANK2', 'SPCS2']
GO:CC	GO:0098936	intrinsic component of postsynaptic membrane	8.39206e-05	['NECTIN3', 'CNTN1', 'EPHA4', 'PTPRO', 'CHRM3', 'SLITRK1', 'EPHB2', 'LRRTM2', 'NTRK3', 'CNTN2', 'PLPPR4', 'SLC6A6']
GO:CC	GO:0030426	growth cone	0.00010041	['AUTS2', 'GPM6A', 'CDKL5', 'SHTN1', 'EPHA4', 'PTPRO', 'MAPT', 'TIAM2', 'MAP1B', 'EPS8', 'TUBB3', 'ZNF804A', 'STMN2', 'DPYSL3']
GO:CC	GO:0099699	integral component of synaptic membrane	0.000121671	['NECTIN3', 'GPM6A', 'EPHA4', 'PTPRO', 'ATP2B1', 'CHRM3', 'SLITRK1', 'EPHB2', 'LRRTM2', 'CADM3', 'NTRK3', 'PLPPR4', 'SLC6A6']
GO:CC	GO:0030427	site of polarized growth	0.000137083	['AUTS2', 'GPM6A', 'CDKL5', 'SHTN1', 'EPHA4', 'PTPRO', 'MAPT', 'TIAM2', 'MAP1B', 'EPS8', 'TUBB3', 'ZNF804A', 'STMN2', 'DPYSL3']
GO:CC	GO:0044424	intracellular part	0.000169913	['WSB1', 'SOX4', 'RCAN1', 'ZEB2', 'POU3F2', 'NFIB', 'MTRNR2L1', 'PHF6', 'BEX2', 'BEX4', 'VEGFA', 'GOLGA8B', 'GJC1', 'IGFBP2', 'MEF2C', 'CDH11', 'PGK1', 'CSRP2', 'RBFOX3', 'NFIX', 'SATB2', 'SOBP', 'BCL6', 'RORB', 'TCEAL7', 'SLA', 'XRRA1', 'SOX11', 'GAPDH', 'GOLGA8A', 'RASSF2', 'NEUROG2', 'BHLHE22', 'SPOCK1', 'RPRM', 'LSAMP', 'PEG3', 'CD24', 'PEX5L', 'RND3', 'FAM126A', 'RPL26', 'TCEAL9', 'ZNF124', 'SRGAP1', 'PRSS23', 'NACA', 'AUTS2', 'FOXG1', 'MTR', 'GDI2', 'SERPINE2', 'RTF1', 'MYT1L', 'PNISR', 'ARL4C', 'LDB2', 'TNIK', 'FABP7', 'EML1', 'TMSB4X', 'TXNIP', 'RNF165', 'PLAGL1', 'CDKL5', 'RBPJ', 'SHTN1', 'UACA', 'GPR85', 'PLK2', 'LMO4', 'RBFOX1', 'CTTNBP2', 'DSEL', 'SAT1', 'RNMT', 'PMEPA1', 'EPHA4', 'ATP1B2', 'TAFA1', 'NSG2', 'ZBTB18', 'AFF3', 'FZD3', 'ATP2B2', 'NARF', 'EEF1A1', 'RBMX', 'ENSG00000182389', 'ENSG00000114861', 'ZNF91', 'RPL3', 'ST3GAL1', 'SSBP3', 'ATP2B1', 'MT-ND4', 'DLG2', 'B3GNT2', 'MEX3B', 'ZNF83', 'RPS23', 'YBX1', 'FARP1', 'NCK2', 'ICA1L', 'POU2F2', 'DOP1B', 'MT-CO3', 'SOX5', 'PRKY', 'GRIN2B', 'FRMD4B', 'BRD9', 'ZBTB34', 'MAPT', 'DOK5', 'ZNF667', 'ARHGAP33', 'BOD1L1', 'GRIA3', 'HS3ST1', 'MYO6', 'SRGAP3', 'FLRT2', 'TIAM2', 'SSR2', 'TRMT9B', 'FEM1C', 'MEX3A', 'ZNF292', 'ZMIZ1', 'NT5C3A', 'ZNF738', 'LMO7', 'EPHB2', 'DOCK9', 'ARID1B', 'ZRANB2', 'ZBTB20', 'PELI2', 'SAP30', 'NEUROD2', 'COL9A3', 'ATAT1', 'MAP1B', 'TAF1D', 'CACNA1A', 'ZNF706', 'ZNF471', 'NEDD9', 'NEUROD6', 'CRYZL1', 'RBM3', 'DCX', 'SRRM4', 'EXOC1', 'KLF9', 'PUS7L', 'ZNF286A', 'LUC7L3', 'PIK3R1', 'ZNF431', 'SCRG1', 'INHBA', 'NTRK3', 'VEZT', 'ZNF430', 'TOX3', 'MXI1', 'ZNF578', 'ZNF519', 'ADRA2A', 'NELL2', 'MIDN', 'HIP1R', 'ANKRD12', 'ZNF680', 'DNM3', 'SSBP2', 'SRCIN1', 'VANGL2', 'IER5', 'TRIM24', 'MEMO1', 'MDM4', 'EPS8', 'MEIS2', 'B3GALNT2', 'MED13L', 'ARHGAP20', 'COL6A1', 'SSTR2', 'KDM6B', 'BRWD1', 'LPCAT4', 'STMN1', 'ZNF652', 'TLE3', 'TMEM108', 'CCN3', 'NSRP1', 'SQLE', 'CAPRIN1', 'EIF1B', 'PTMA', 'MPHOSPH9', 'CDKN1B', 'PCDH7', 'SYNC', 'RDH11', 'DDX18', 'SNX7', 'FGF9', 'TUBB3', 'SNRPF', 'ERO1B', 'IFT20', 'ELMOD1', 'NEDD4L', 'RBP1', 'INTS10', 'ATXN2L', 'SYF2', 'EZH2', 'CCNG2', 'BACH2', 'ZNF804A', 'LMO3', 'NFASC', 'RALGAPA1', 'CERS6', 'CPE', 'ZNF397', 'CENPC', 'NONO', 'RNF24', 'PPIL2', 'ZNF528', 'PARP2', 'POU3F3', 'GPSM2', 'PTPN2', 'SYBU', 'DDX3X', 'PDE7A', 'EXOG', 'ARL4D', 'CCDC14', 'DDX5', 'ZNF583', 'KATNBL1', 'CD46', 'ZNF131', 'MYCN', 'KAT6B', 'CNKSR2', 'PALMD', 'RBFA', 'NR2C1', 'ZNF300', 'DDHD1', 'RAB6A', 'OGA', 'HERC4', 'GRIA4', 'PIK3R3', 'UBA6', 'KLF7', 'DYRK2', 'TUBB', 'DUOX1', 'SIAH1', 'NKTR', 'MTF2', 'DYNC1I2', 'STMN2', 'DPYSL3', 'MT-ATP6', 'PCSK1N', 'TCF4', 'ID2', 'ZFYVE16', 'ZNF493', 'LBR', 'MRPL42', 'MACF1', 'JMJD1C', 'NOVA1', 'CNOT2', 'MT-CYB', 'ANK2', 'SPCS2']
GO:CC	GO:0043197	dendritic spine	0.00020136	['GPM6A', 'CTTNBP2', 'EPHA4', 'PTPRO', 'FARP1', 'MAPT', 'ARHGAP33', 'MAP1B', 'HIP1R', 'DNM3', 'ZNF804A', 'PALMD', 'GRIA4']
Downregulated in patient organoids
source	native	name	p_value	intersections
GO:BP	GO:0007399	nervous system development	7.97772e-09	['RANBP1', 'HPCA', 'LY6H', 'LRRN1', 'NNAT', 'CTSC', 'NRP2', 'TMEFF2', 'SEMA5B', 'EFNB2', 'CKB', 'BTBD3', 'ALKAL2', 'NR2F1', 'NTNG1', 'CHODL', 'GABRA1', 'S100A6', 'FSTL4', 'OPRM1', 'GPRC5B', 'GABRG2', 'CEND1', 'ATF5', 'NR2F2', 'ROBO2', 'ID3', 'EPB41L3', 'RIPOR2', 'NHLH2', 'SEMA6A', 'PCSK2', 'CITED2', 'EOMES', 'DAB1', 'DNER', 'MYLIP', 'LRRC24', 'CNTNAP2', 'GAS8', 'BRINP1', 'FOXP2', 'AHI1', 'TACC1', 'MEIS1', 'EPHA3', 'NDN', 'WASL', 'MT-CO1', 'B4GALT5', 'PSAP', 'RELN', 'CLSTN2', 'MTMR2', 'NRN1', 'SH3RF1', 'SNAP25', 'BARHL2', 'NEFL', 'DYNLT1', 'CHD5', 'SPTBN4', 'PRKG1', 'SOCS2', 'ARHGAP26', 'RASGRF1', 'CRTAC1', 'SLC4A7', 'SCN2A', 'FLRT3', 'PAM', 'SYT4', 'DCC', 'PAX6', 'NEUROD1', 'STK4', 'ITM2B', 'OLFM1', 'FGF14', 'DIXDC1', 'RIMS2', 'SECISBP2', 'CLU', 'FGFR1', 'YWHAQ', 'KIF1A', 'PTPRG', 'MARK1', 'TCF12', 'PAK3', 'BCL11A', 'RFNG', 'DBN1', 'UFM1', 'ADGRB3', 'STAT3', 'GRID2', 'LHX1', 'CNGB1']
GO:BP	GO:0030182	neuron differentiation	2.31479e-08	['RANBP1', 'NNAT', 'NRP2', 'TMEFF2', 'SEMA5B', 'EFNB2', 'BTBD3', 'ALKAL2', 'NR2F1', 'NTNG1', 'CHODL', 'S100A6', 'FSTL4', 'GPRC5B', 'CEND1', 'ATF5', 'ROBO2', 'ID3', 'EPB41L3', 'RIPOR2', 'SEMA6A', 'EOMES', 'DAB1', 'MYLIP', 'CNTNAP2', 'BRINP1', 'AHI1', 'MEIS1', 'EPHA3', 'NDN', 'WASL', 'B4GALT5', 'RELN', 'MTMR2', 'NRN1', 'SNAP25', 'BARHL2', 'NEFL', 'DYNLT1', 'CHD5', 'SPTBN4', 'PRKG1', 'SOCS2', 'RASGRF1', 'CRTAC1', 'SLC4A7', 'FLRT3', 'SYT4', 'DCC', 'PAX6', 'NEUROD1', 'STK4', 'OLFM1', 'DIXDC1', 'RIMS2', 'SECISBP2', 'FGFR1', 'PTPRG', 'MARK1', 'TCF12', 'PAK3', 'BCL11A', 'DBN1', 'ADGRB3', 'STAT3', 'GRID2', 'LHX1', 'CNGB1']
GO:BP	GO:0048699	generation of neurons	4.19824e-08	['RANBP1', 'NNAT', 'NRP2', 'TMEFF2', 'SEMA5B', 'EFNB2', 'BTBD3', 'ALKAL2', 'NR2F1', 'NTNG1', 'CHODL', 'S100A6', 'FSTL4', 'OPRM1', 'GPRC5B', 'CEND1', 'ATF5', 'NR2F2', 'ROBO2', 'ID3', 'EPB41L3', 'RIPOR2', 'SEMA6A', 'EOMES', 'DAB1', 'DNER', 'MYLIP', 'CNTNAP2', 'BRINP1', 'AHI1', 'MEIS1', 'EPHA3', 'NDN', 'WASL', 'B4GALT5', 'RELN', 'MTMR2', 'NRN1', 'SH3RF1', 'SNAP25', 'BARHL2', 'NEFL', 'DYNLT1', 'CHD5', 'SPTBN4', 'PRKG1', 'SOCS2', 'RASGRF1', 'CRTAC1', 'SLC4A7', 'FLRT3', 'SYT4', 'DCC', 'PAX6', 'NEUROD1', 'STK4', 'OLFM1', 'DIXDC1', 'RIMS2', 'SECISBP2', 'FGFR1', 'PTPRG', 'MARK1', 'TCF12', 'PAK3', 'BCL11A', 'DBN1', 'ADGRB3', 'STAT3', 'GRID2', 'LHX1', 'CNGB1']
GO:BP	GO:0022008	neurogenesis	2.07861e-07	['RANBP1', 'NNAT', 'NRP2', 'TMEFF2', 'SEMA5B', 'EFNB2', 'BTBD3', 'ALKAL2', 'NR2F1', 'NTNG1', 'CHODL', 'S100A6', 'FSTL4', 'OPRM1', 'GPRC5B', 'CEND1', 'ATF5', 'NR2F2', 'ROBO2', 'ID3', 'EPB41L3', 'RIPOR2', 'SEMA6A', 'EOMES', 'DAB1', 'DNER', 'MYLIP', 'CNTNAP2', 'BRINP1', 'AHI1', 'MEIS1', 'EPHA3', 'NDN', 'WASL', 'B4GALT5', 'RELN', 'MTMR2', 'NRN1', 'SH3RF1', 'SNAP25', 'BARHL2', 'NEFL', 'DYNLT1', 'CHD5', 'SPTBN4', 'PRKG1', 'SOCS2', 'RASGRF1', 'CRTAC1', 'SLC4A7', 'FLRT3', 'SYT4', 'DCC', 'PAX6', 'NEUROD1', 'STK4', 'OLFM1', 'DIXDC1', 'RIMS2', 'SECISBP2', 'CLU', 'FGFR1', 'PTPRG', 'MARK1', 'TCF12', 'PAK3', 'BCL11A', 'DBN1', 'ADGRB3', 'STAT3', 'GRID2', 'LHX1', 'CNGB1']
GO:BP	GO:0048666	neuron development	5.30089e-07	['RANBP1', 'NRP2', 'TMEFF2', 'SEMA5B', 'EFNB2', 'BTBD3', 'ALKAL2', 'NR2F1', 'NTNG1', 'CHODL', 'S100A6', 'FSTL4', 'ATF5', 'ROBO2', 'EPB41L3', 'RIPOR2', 'SEMA6A', 'DAB1', 'MYLIP', 'CNTNAP2', 'AHI1', 'EPHA3', 'NDN', 'WASL', 'B4GALT5', 'RELN', 'MTMR2', 'NRN1', 'SNAP25', 'BARHL2', 'NEFL', 'DYNLT1', 'SPTBN4', 'PRKG1', 'RASGRF1', 'CRTAC1', 'SLC4A7', 'FLRT3', 'SYT4', 'DCC', 'PAX6', 'NEUROD1', 'STK4', 'OLFM1', 'RIMS2', 'SECISBP2', 'FGFR1', 'PTPRG', 'MARK1', 'PAK3', 'BCL11A', 'DBN1', 'ADGRB3', 'GRID2', 'LHX1', 'CNGB1']
GO:BP	GO:0051960	regulation of nervous system development	9.71458e-06	['RANBP1', 'LRRN1', 'CTSC', 'EFNB2', 'ALKAL2', 'NR2F1', 'CHODL', 'FSTL4', 'OPRM1', 'GPRC5B', 'CEND1', 'ROBO2', 'ID3', 'SEMA6A', 'DAB1', 'MYLIP', 'LRRC24', 'BRINP1', 'MEIS1', 'EPHA3', 'RELN', 'CLSTN2', 'MTMR2', 'SNAP25', 'BARHL2', 'NEFL', 'DYNLT1', 'SOCS2', 'FLRT3', 'SYT4', 'DCC', 'PAX6', 'NEUROD1', 'OLFM1', 'DIXDC1', 'RIMS2', 'FGFR1', 'PTPRG', 'MARK1', 'TCF12', 'PAK3', 'BCL11A', 'DBN1', 'ADGRB3', 'STAT3', 'GRID2', 'LHX1']
GO:BP	GO:0031175	neuron projection development	9.71458e-06	['RANBP1', 'NRP2', 'TMEFF2', 'SEMA5B', 'EFNB2', 'BTBD3', 'ALKAL2', 'NR2F1', 'NTNG1', 'CHODL', 'S100A6', 'FSTL4', 'ROBO2', 'EPB41L3', 'RIPOR2', 'SEMA6A', 'DAB1', 'MYLIP', 'CNTNAP2', 'EPHA3', 'NDN', 'WASL', 'B4GALT5', 'RELN', 'NRN1', 'SNAP25', 'BARHL2', 'NEFL', 'DYNLT1', 'SPTBN4', 'PRKG1', 'RASGRF1', 'CRTAC1', 'FLRT3', 'SYT4', 'DCC', 'PAX6', 'STK4', 'OLFM1', 'RIMS2', 'FGFR1', 'PTPRG', 'MARK1', 'PAK3', 'BCL11A', 'DBN1', 'ADGRB3', 'GRID2', 'LHX1']
GO:BP	GO:0048468	cell development	1.65583e-05	['RANBP1', 'NRP2', 'FAT1', 'TMEFF2', 'HSPA2', 'SEMA5B', 'EFNB2', 'BTBD3', 'ALKAL2', 'NR2F1', 'NTNG1', 'CHODL', 'REC8', 'S100A6', 'FSTL4', 'OPRM1', 'GPRC5B', 'ATF5', 'ROBO2', 'ID3', 'EPB41L3', 'RIPOR2', 'SEMA6A', 'CITED2', 'DAB1', 'DNER', 'MYLIP', 'PTHLH', 'CNTNAP2', 'BRINP1', 'AHI1', 'FRZB', 'MEIS1', 'EPHA3', 'NDN', 'WASL', 'B4GALT5', 'PSAP', 'RELN', 'CHRNB1', 'MTMR2', 'TRIB1', 'NRN1', 'RDX', 'SNAP25', 'BARHL2', 'NEFL', 'DYNLT1', 'CHD5', 'SPTBN4', 'PRKG1', 'SOCS2', 'RASGRF1', 'CRTAC1', 'ARID5B', 'SLC4A7', 'FLRT3', 'SYT4', 'DCC', 'PAX6', 'NEUROD1', 'STK4', 'OLFM1', 'DIXDC1', 'RIMS2', 'SECISBP2', 'CLU', 'FGFR1', 'MAEA', 'PTPRG', 'MARK1', 'TCF12', 'PAK3', 'BCL11A', 'SORBS2', 'DBN1', 'ADGRB3', 'STAT3', 'GRID2', 'LHX1', 'TPM1', 'CNGB1']
GO:BP	GO:0045664	regulation of neuron differentiation	2.30794e-05	['RANBP1', 'EFNB2', 'ALKAL2', 'NR2F1', 'CHODL', 'FSTL4', 'GPRC5B', 'ROBO2', 'ID3', 'SEMA6A', 'DAB1', 'MYLIP', 'BRINP1', 'MEIS1', 'EPHA3', 'RELN', 'SNAP25', 'BARHL2', 'NEFL', 'DYNLT1', 'SOCS2', 'SYT4', 'DCC', 'PAX6', 'NEUROD1', 'OLFM1', 'DIXDC1', 'RIMS2', 'FGFR1', 'PTPRG', 'MARK1', 'TCF12', 'PAK3', 'BCL11A', 'DBN1', 'ADGRB3', 'GRID2']
GO:BP	GO:0065008	regulation of biological quality	3.1111e-05	['COMT', 'HPCA', 'LRRN1', 'ATP6V0B', 'NNAT', 'SLC17A6', 'EBF2', 'GP1BB', 'NRP2', 'PRKAR1B', 'CRYAB', 'EFNB2', 'CKB', 'HMGN3', 'DOC2B', 'HSPA1A', 'GABRA1', 'ENSG00000175197', 'FSTL4', 'OPRM1', 'FRRS1L', 'GABRG2', 'PSME2', 'NR2F2', 'ROBO2', 'CALY', 'EPB41L3', 'GRM1', 'HACD3', 'SEMA6A', 'PCSK2', 'SYNPR', 'ARG2', 'CITED2', 'NRIP1', 'THRAP3', 'CAMK2D', 'ATP6V0E2', 'CLIC1', 'SLC25A4', 'MYLIP', 'LRRC24', 'ANKRD11', 'ARHGAP21', 'ATP1B1', 'GRIA2', 'ATP6V0C', 'NUCB2', 'CACNG4', 'NAPG', 'GOT1', 'CARTPT', 'NDN', 'WASL', 'CDC42EP3', 'VHL', 'PRR16', 'CHGA', 'B4GALT5', 'RELN', 'CHRNB1', 'CLSTN2', 'MTMR2', 'NRN1', 'PIP5KL1', 'RDX', 'TLN2', 'SNAP25', 'BARHL2', 'TTR', 'NEFL', 'DYNLT1', 'SPTBN4', 'PRKG1', 'SOCS2', 'RASGRF1', 'ANGPT1', 'SCG5', 'EXOSC4', 'SLC4A7', 'SCN2A', 'FLRT3', 'PAM', 'SYT4', 'BAIAP3', 'DCC', 'HDAC8', 'SCOC', 'PAX6', 'NEUROD1', 'FTH1', 'P4HTM', 'STK4', 'ARL6IP5', 'OLFM1', 'FGF14', 'RIMS2', 'CLU', 'HNRNPA2B1', 'FGFR1', 'GPLD1', 'MAEA', 'CALB2', 'YWHAQ', 'DKK3', 'CCNH', 'FDX2', 'ORMDL1', 'LPIN1', 'AAK1', 'KDELR1', 'PAK3', 'GJD2', 'SQSTM1', 'VSTM2A', 'PSMD6', 'HNRNPM', 'CD81', 'DBN1', 'MT-CO2', 'ADGRB3', 'STAT3', 'KCNJ3', 'GRID2', 'TPM1', 'ADCY2', 'CNGB1', 'MAPK10']
GO:BP	GO:0048812	neuron projection morphogenesis	4.96464e-05	['NRP2', 'TMEFF2', 'SEMA5B', 'EFNB2', 'BTBD3', 'NTNG1', 'CHODL', 'S100A6', 'FSTL4', 'ROBO2', 'EPB41L3', 'SEMA6A', 'DAB1', 'CNTNAP2', 'EPHA3', 'NDN', 'WASL', 'B4GALT5', 'RELN', 'NRN1', 'BARHL2', 'NEFL', 'DYNLT1', 'SPTBN4', 'FLRT3', 'SYT4', 'DCC', 'PAX6', 'STK4', 'OLFM1', 'RIMS2', 'PAK3', 'BCL11A', 'DBN1', 'ADGRB3', 'LHX1']
GO:BP	GO:0032502	developmental process	6.32815e-05	['RANBP1', 'COMT', 'HPCA', 'MRPL40', 'UFD1', 'FSTL5', 'LY6H', 'LRRN1', 'NNAT', 'CTSC', 'EBF2', 'NRP2', 'FAT1', 'TMEFF2', 'THSD7A', 'HSPA2', 'SHISA2', 'CRYAB', 'SEMA5B', 'RSPO3', 'EFNB2', 'CKB', 'BTBD3', 'ALKAL2', 'NR2F1', 'HSPA1A', 'MED15', 'NTNG1', 'CHODL', 'GABRA1', 'ENSG00000175197', 'LZTR1', 'REC8', 'S100A6', 'FSTL4', 'OPRM1', 'GPRC5B', 'GABRG2', 'CEND1', 'ATF5', 'PSME2', 'NR2F2', 'ROBO2', 'GPS2', 'ID3', 'EPB41L3', 'RIPOR2', 'MTDH', 'APCDD1', 'SMC1A', 'NHLH2', 'SRPK2', 'SEMA6A', 'PCSK2', 'ARG2', 'CITED2', 'NRIP1', 'EOMES', 'DAB1', 'DNER', 'CLIC1', 'MYLIP', 'ARHGEF28', 'PTHLH', 'FST', 'SMOC2', 'LRRC24', 'CNTNAP2', 'GAS8', 'BRINP1', 'FOXP2', 'ANKRD11', 'CADM1', 'AHI1', 'FRZB', 'TACC1', 'FNDC5', 'HLF', 'EIF6', 'MEIS1', 'EBF1', 'PDLIM4', 'GOT1', 'FIGNL1', 'EPHA3', 'TRIB2', 'CARTPT', 'NDN', 'CHST2', 'CD63', 'WASL', 'CDC42EP3', 'MT-CO1', 'VHL', 'B4GALT5', 'PSAP', 'RELN', 'CHRNB1', 'CLSTN2', 'MTMR2', 'TRIB1', 'NRN1', 'RPS4Y1', 'SH3RF1', 'RDX', 'SNAP25', 'BARHL2', 'NEFL', 'DYNLT1', 'CHD5', 'SPTBN4', 'PRKG1', 'SOCS2', 'ARHGAP26', 'RASGRF1', 'CRTAC1', 'ANGPT1', 'ARID5B', 'ARL4A', 'SLC4A7', 'SCN2A', 'LIMK2', 'FLRT3', 'PAM', 'TSHZ2', 'SYT4', 'BAIAP3', 'DCC', 'PAX6', 'NEUROD1', 'P4HTM', 'STOX2', 'STK4', 'ITM2B', 'OLFM1', 'FGF14', 'DIXDC1', 'RIMS2', 'RAD21', 'SECISBP2', 'TDRD6', 'CLU', 'EDIL3', 'FGFR1', 'GPLD1', 'MAEA', 'YWHAQ', 'DKK3', 'KIF1A', 'PTPRG', 'MARK1', 'TCF12', 'MAB21L1', 'LPIN1', 'KDELR1', 'TSG101', 'PAK3', 'SQSTM1', 'BCL11A', 'RFNG', 'VSTM2A', 'SORBS2', 'ASAH1', 'PSMD6', 'KLF6', 'DACH1', 'CD81', 'DAD1', 'DBN1', 'MT-CO2', 'UFM1', 'TCHH', 'ADGRB3', 'STAT3', 'GRID2', 'LHX1', 'TPM1', 'CDH18', 'CNGB1']
GO:BP	GO:0001764	neuron migration	6.49446e-05	['NRP2', 'NR2F2', 'SEMA6A', 'DAB1', 'DNER', 'NDN', 'RELN', 'SH3RF1', 'BARHL2', 'PRKG1', 'DCC', 'PAX6', 'FGFR1', 'MARK1', 'STAT3', 'LHX1']
GO:BP	GO:0120039	plasma membrane bounded cell projection morphogenesis	6.49446e-05	['NRP2', 'TMEFF2', 'SEMA5B', 'EFNB2', 'BTBD3', 'NTNG1', 'CHODL', 'S100A6', 'FSTL4', 'ROBO2', 'EPB41L3', 'SEMA6A', 'DAB1', 'CNTNAP2', 'EPHA3', 'NDN', 'WASL', 'B4GALT5', 'RELN', 'NRN1', 'BARHL2', 'NEFL', 'DYNLT1', 'SPTBN4', 'FLRT3', 'SYT4', 'DCC', 'PAX6', 'STK4', 'OLFM1', 'RIMS2', 'PAK3', 'BCL11A', 'DBN1', 'ADGRB3', 'LHX1']
GO:BP	GO:0048858	cell projection morphogenesis	6.99092e-05	['NRP2', 'TMEFF2', 'SEMA5B', 'EFNB2', 'BTBD3', 'NTNG1', 'CHODL', 'S100A6', 'FSTL4', 'ROBO2', 'EPB41L3', 'SEMA6A', 'DAB1', 'CNTNAP2', 'EPHA3', 'NDN', 'WASL', 'B4GALT5', 'RELN', 'NRN1', 'BARHL2', 'NEFL', 'DYNLT1', 'SPTBN4', 'FLRT3', 'SYT4', 'DCC', 'PAX6', 'STK4', 'OLFM1', 'RIMS2', 'PAK3', 'BCL11A', 'DBN1', 'ADGRB3', 'LHX1']
GO:BP	GO:0007417	central nervous system development	7.9951e-05	['HPCA', 'NNAT', 'NRP2', 'CKB', 'BTBD3', 'CEND1', 'ATF5', 'NR2F2', 'ROBO2', 'ID3', 'NHLH2', 'CITED2', 'EOMES', 'DAB1', 'DNER', 'CNTNAP2', 'GAS8', 'FOXP2', 'AHI1', 'TACC1', 'NDN', 'MT-CO1', 'B4GALT5', 'RELN', 'NEFL', 'CHD5', 'SPTBN4', 'PRKG1', 'CRTAC1', 'PAM', 'SYT4', 'DCC', 'PAX6', 'NEUROD1', 'STK4', 'DIXDC1', 'SECISBP2', 'CLU', 'FGFR1', 'YWHAQ', 'KIF1A', 'PTPRG', 'UFM1', 'STAT3', 'GRID2', 'LHX1']
GO:BP	GO:0048731	system development	0.000101117	['RANBP1', 'HPCA', 'UFD1', 'LY6H', 'LRRN1', 'NNAT', 'CTSC', 'EBF2', 'NRP2', 'FAT1', 'TMEFF2', 'THSD7A', 'CRYAB', 'SEMA5B', 'RSPO3', 'EFNB2', 'CKB', 'BTBD3', 'ALKAL2', 'NR2F1', 'HSPA1A', 'NTNG1', 'CHODL', 'GABRA1', 'ENSG00000175197', 'REC8', 'S100A6', 'FSTL4', 'OPRM1', 'GPRC5B', 'GABRG2', 'CEND1', 'ATF5', 'PSME2', 'NR2F2', 'ROBO2', 'GPS2', 'ID3', 'EPB41L3', 'RIPOR2', 'MTDH', 'APCDD1', 'NHLH2', 'SRPK2', 'SEMA6A', 'PCSK2', 'ARG2', 'CITED2', 'NRIP1', 'EOMES', 'DAB1', 'DNER', 'MYLIP', 'PTHLH', 'FST', 'SMOC2', 'LRRC24', 'CNTNAP2', 'GAS8', 'BRINP1', 'FOXP2', 'ANKRD11', 'AHI1', 'FRZB', 'TACC1', 'HLF', 'EIF6', 'MEIS1', 'PDLIM4', 'EPHA3', 'CARTPT', 'NDN', 'WASL', 'MT-CO1', 'B4GALT5', 'PSAP', 'RELN', 'CLSTN2', 'MTMR2', 'TRIB1', 'NRN1', 'SH3RF1', 'SNAP25', 'BARHL2', 'NEFL', 'DYNLT1', 'CHD5', 'SPTBN4', 'PRKG1', 'SOCS2', 'ARHGAP26', 'RASGRF1', 'CRTAC1', 'ANGPT1', 'ARID5B', 'SLC4A7', 'SCN2A', 'LIMK2', 'FLRT3', 'PAM', 'SYT4', 'DCC', 'PAX6', 'NEUROD1', 'P4HTM', 'STOX2', 'STK4', 'ITM2B', 'OLFM1', 'FGF14', 'DIXDC1', 'RIMS2', 'SECISBP2', 'CLU', 'FGFR1', 'GPLD1', 'MAEA', 'YWHAQ', 'DKK3', 'KIF1A', 'PTPRG', 'MARK1', 'TCF12', 'MAB21L1', 'LPIN1', 'KDELR1', 'TSG101', 'PAK3', 'BCL11A', 'RFNG', 'SORBS2', 'ASAH1', 'PSMD6', 'KLF6', 'CD81', 'DBN1', 'MT-CO2', 'UFM1', 'TCHH', 'ADGRB3', 'STAT3', 'GRID2', 'LHX1', 'TPM1', 'CNGB1']
GO:BP	GO:0032990	cell part morphogenesis	0.000116621	['NRP2', 'TMEFF2', 'SEMA5B', 'EFNB2', 'BTBD3', 'NTNG1', 'CHODL', 'S100A6', 'FSTL4', 'ROBO2', 'EPB41L3', 'SEMA6A', 'DAB1', 'CNTNAP2', 'EPHA3', 'NDN', 'WASL', 'B4GALT5', 'RELN', 'NRN1', 'BARHL2', 'NEFL', 'DYNLT1', 'SPTBN4', 'FLRT3', 'SYT4', 'DCC', 'PAX6', 'STK4', 'OLFM1', 'RIMS2', 'PAK3', 'BCL11A', 'DBN1', 'ADGRB3', 'LHX1']
GO:BP	GO:0007275	multicellular organism development	0.00012634	['RANBP1', 'HPCA', 'UFD1', 'FSTL5', 'LY6H', 'LRRN1', 'NNAT', 'CTSC', 'EBF2', 'NRP2', 'FAT1', 'TMEFF2', 'THSD7A', 'SHISA2', 'CRYAB', 'SEMA5B', 'RSPO3', 'EFNB2', 'CKB', 'BTBD3', 'ALKAL2', 'NR2F1', 'HSPA1A', 'NTNG1', 'CHODL', 'GABRA1', 'ENSG00000175197', 'REC8', 'S100A6', 'FSTL4', 'OPRM1', 'GPRC5B', 'GABRG2', 'CEND1', 'ATF5', 'PSME2', 'NR2F2', 'ROBO2', 'GPS2', 'ID3', 'EPB41L3', 'RIPOR2', 'MTDH', 'APCDD1', 'NHLH2', 'SRPK2', 'SEMA6A', 'PCSK2', 'ARG2', 'CITED2', 'NRIP1', 'EOMES', 'DAB1', 'DNER', 'MYLIP', 'PTHLH', 'FST', 'SMOC2', 'LRRC24', 'CNTNAP2', 'GAS8', 'BRINP1', 'FOXP2', 'ANKRD11', 'CADM1', 'AHI1', 'FRZB', 'TACC1', 'HLF', 'EIF6', 'MEIS1', 'EBF1', 'PDLIM4', 'EPHA3', 'CARTPT', 'NDN', 'CHST2', 'WASL', 'MT-CO1', 'B4GALT5', 'PSAP', 'RELN', 'CLSTN2', 'MTMR2', 'TRIB1', 'NRN1', 'RPS4Y1', 'SH3RF1', 'SNAP25', 'BARHL2', 'NEFL', 'DYNLT1', 'CHD5', 'SPTBN4', 'PRKG1', 'SOCS2', 'ARHGAP26', 'RASGRF1', 'CRTAC1', 'ANGPT1', 'ARID5B', 'SLC4A7', 'SCN2A', 'LIMK2', 'FLRT3', 'PAM', 'TSHZ2', 'SYT4', 'DCC', 'PAX6', 'NEUROD1', 'P4HTM', 'STOX2', 'STK4', 'ITM2B', 'OLFM1', 'FGF14', 'DIXDC1', 'RIMS2', 'RAD21', 'SECISBP2', 'TDRD6', 'CLU', 'EDIL3', 'FGFR1', 'GPLD1', 'MAEA', 'YWHAQ', 'DKK3', 'KIF1A', 'PTPRG', 'MARK1', 'TCF12', 'MAB21L1', 'LPIN1', 'KDELR1', 'TSG101', 'PAK3', 'BCL11A', 'RFNG', 'SORBS2', 'ASAH1', 'PSMD6', 'KLF6', 'DACH1', 'CD81', 'DAD1', 'DBN1', 'MT-CO2', 'UFM1', 'TCHH', 'ADGRB3', 'STAT3', 'GRID2', 'LHX1', 'TPM1', 'CNGB1']
GO:BP	GO:0060322	head development	0.000196252	['HPCA', 'NNAT', 'NRP2', 'CKB', 'BTBD3', 'CEND1', 'ATF5', 'NR2F2', 'ROBO2', 'EOMES', 'DAB1', 'CNTNAP2', 'GAS8', 'FOXP2', 'ANKRD11', 'AHI1', 'TACC1', 'MT-CO1', 'RELN', 'NEFL', 'CHD5', 'PRKG1', 'CRTAC1', 'ARID5B', 'LIMK2', 'FLRT3', 'SYT4', 'PAX6', 'NEUROD1', 'DIXDC1', 'SECISBP2', 'FGFR1', 'YWHAQ', 'KIF1A', 'PTPRG', 'UFM1', 'GRID2', 'LHX1']
GO:BP	GO:0099536	synaptic signaling	0.000259074	['LY6H', 'SLC17A6', 'PRKAR1B', 'DOC2B', 'NTNG1', 'GABRA1', 'OPRM1', 'GABRG2', 'GRM1', 'GUCY1B1', 'SYNPR', 'SYT10', 'GRIA2', 'CACNG4', 'PDLIM4', 'GRM7', 'CARTPT', 'RELN', 'AMPH', 'CHRNB1', 'CLSTN2', 'MTMR2', 'NRN1', 'SNAP25', 'RASGRF1', 'SYT4', 'BAIAP3', 'DCC', 'FGF14', 'RIMS2', 'CALB2', 'GJD2', 'SQSTM1', 'DBN1', 'STAT3', 'GRID2']
GO:BP	GO:0098916	anterograde trans-synaptic signaling	0.000264065	['SLC17A6', 'PRKAR1B', 'DOC2B', 'NTNG1', 'GABRA1', 'OPRM1', 'GABRG2', 'GRM1', 'GUCY1B1', 'SYNPR', 'SYT10', 'GRIA2', 'CACNG4', 'PDLIM4', 'GRM7', 'CARTPT', 'RELN', 'AMPH', 'CHRNB1', 'CLSTN2', 'MTMR2', 'NRN1', 'SNAP25', 'RASGRF1', 'SYT4', 'BAIAP3', 'DCC', 'FGF14', 'RIMS2', 'CALB2', 'GJD2', 'SQSTM1', 'DBN1', 'STAT3', 'GRID2']
GO:BP	GO:0007268	chemical synaptic transmission	0.000264065	['SLC17A6', 'PRKAR1B', 'DOC2B', 'NTNG1', 'GABRA1', 'OPRM1', 'GABRG2', 'GRM1', 'GUCY1B1', 'SYNPR', 'SYT10', 'GRIA2', 'CACNG4', 'PDLIM4', 'GRM7', 'CARTPT', 'RELN', 'AMPH', 'CHRNB1', 'CLSTN2', 'MTMR2', 'NRN1', 'SNAP25', 'RASGRF1', 'SYT4', 'BAIAP3', 'DCC', 'FGF14', 'RIMS2', 'CALB2', 'GJD2', 'SQSTM1', 'DBN1', 'STAT3', 'GRID2']
GO:BP	GO:0050767	regulation of neurogenesis	0.000305129	['RANBP1', 'EFNB2', 'ALKAL2', 'NR2F1', 'CHODL', 'FSTL4', 'OPRM1', 'GPRC5B', 'ROBO2', 'ID3', 'SEMA6A', 'DAB1', 'MYLIP', 'BRINP1', 'MEIS1', 'EPHA3', 'RELN', 'SNAP25', 'BARHL2', 'NEFL', 'DYNLT1', 'SOCS2', 'SYT4', 'DCC', 'PAX6', 'NEUROD1', 'OLFM1', 'DIXDC1', 'RIMS2', 'FGFR1', 'PTPRG', 'MARK1', 'TCF12', 'PAK3', 'BCL11A', 'DBN1', 'ADGRB3', 'STAT3', 'GRID2']
GO:BP	GO:0099537	trans-synaptic signaling	0.000324022	['SLC17A6', 'PRKAR1B', 'DOC2B', 'NTNG1', 'GABRA1', 'OPRM1', 'GABRG2', 'GRM1', 'GUCY1B1', 'SYNPR', 'SYT10', 'GRIA2', 'CACNG4', 'PDLIM4', 'GRM7', 'CARTPT', 'RELN', 'AMPH', 'CHRNB1', 'CLSTN2', 'MTMR2', 'NRN1', 'SNAP25', 'RASGRF1', 'SYT4', 'BAIAP3', 'DCC', 'FGF14', 'RIMS2', 'CALB2', 'GJD2', 'SQSTM1', 'DBN1', 'STAT3', 'GRID2']
GO:BP	GO:0010975	regulation of neuron projection development	0.000405625	['RANBP1', 'EFNB2', 'ALKAL2', 'NR2F1', 'CHODL', 'FSTL4', 'ROBO2', 'SEMA6A', 'DAB1', 'MYLIP', 'EPHA3', 'RELN', 'SNAP25', 'BARHL2', 'NEFL', 'DYNLT1', 'SYT4', 'DCC', 'OLFM1', 'RIMS2', 'FGFR1', 'PTPRG', 'MARK1', 'PAK3', 'BCL11A', 'DBN1', 'ADGRB3', 'GRID2']
GO:BP	GO:0048856	anatomical structure development	0.000407799	['RANBP1', 'HPCA', 'MRPL40', 'UFD1', 'FSTL5', 'LY6H', 'LRRN1', 'NNAT', 'CTSC', 'EBF2', 'NRP2', 'FAT1', 'TMEFF2', 'THSD7A', 'HSPA2', 'SHISA2', 'CRYAB', 'SEMA5B', 'RSPO3', 'EFNB2', 'CKB', 'BTBD3', 'ALKAL2', 'NR2F1', 'HSPA1A', 'NTNG1', 'CHODL', 'GABRA1', 'ENSG00000175197', 'LZTR1', 'REC8', 'S100A6', 'FSTL4', 'OPRM1', 'GPRC5B', 'GABRG2', 'CEND1', 'ATF5', 'PSME2', 'NR2F2', 'ROBO2', 'GPS2', 'ID3', 'EPB41L3', 'RIPOR2', 'MTDH', 'APCDD1', 'NHLH2', 'SRPK2', 'SEMA6A', 'PCSK2', 'ARG2', 'CITED2', 'NRIP1', 'EOMES', 'DAB1', 'DNER', 'MYLIP', 'PTHLH', 'FST', 'SMOC2', 'LRRC24', 'CNTNAP2', 'GAS8', 'BRINP1', 'FOXP2', 'ANKRD11', 'CADM1', 'AHI1', 'FRZB', 'TACC1', 'HLF', 'EIF6', 'MEIS1', 'EBF1', 'PDLIM4', 'EPHA3', 'CARTPT', 'NDN', 'CHST2', 'WASL', 'CDC42EP3', 'MT-CO1', 'VHL', 'B4GALT5', 'PSAP', 'RELN', 'CHRNB1', 'CLSTN2', 'MTMR2', 'TRIB1', 'NRN1', 'RPS4Y1', 'SH3RF1', 'RDX', 'SNAP25', 'BARHL2', 'NEFL', 'DYNLT1', 'CHD5', 'SPTBN4', 'PRKG1', 'SOCS2', 'ARHGAP26', 'RASGRF1', 'CRTAC1', 'ANGPT1', 'ARID5B', 'SLC4A7', 'SCN2A', 'LIMK2', 'FLRT3', 'PAM', 'TSHZ2', 'SYT4', 'DCC', 'PAX6', 'NEUROD1', 'P4HTM', 'STOX2', 'STK4', 'ITM2B', 'OLFM1', 'FGF14', 'DIXDC1', 'RIMS2', 'RAD21', 'SECISBP2', 'TDRD6', 'CLU', 'EDIL3', 'FGFR1', 'GPLD1', 'MAEA', 'YWHAQ', 'DKK3', 'KIF1A', 'PTPRG', 'MARK1', 'TCF12', 'MAB21L1', 'LPIN1', 'KDELR1', 'TSG101', 'PAK3', 'BCL11A', 'RFNG', 'SORBS2', 'ASAH1', 'PSMD6', 'KLF6', 'DACH1', 'CD81', 'DAD1', 'DBN1', 'MT-CO2', 'UFM1', 'TCHH', 'ADGRB3', 'STAT3', 'GRID2', 'LHX1', 'TPM1', 'CDH18', 'CNGB1']
GO:BP	GO:0051961	negative regulation of nervous system development	0.000457172	['CTSC', 'EFNB2', 'NR2F1', 'FSTL4', 'CEND1', 'ROBO2', 'ID3', 'SEMA6A', 'DAB1', 'MYLIP', 'BRINP1', 'MEIS1', 'MTMR2', 'DYNLT1', 'SYT4', 'DCC', 'PAX6', 'DIXDC1', 'PTPRG', 'BCL11A', 'STAT3']
GO:BP	GO:0060284	regulation of cell development	0.000607294	['RANBP1', 'EFNB2', 'ALKAL2', 'NR2F1', 'CHODL', 'FSTL4', 'OPRM1', 'GPRC5B', 'ROBO2', 'ID3', 'SEMA6A', 'DAB1', 'MYLIP', 'PTHLH', 'BRINP1', 'FRZB', 'MEIS1', 'EPHA3', 'RELN', 'TRIB1', 'SNAP25', 'BARHL2', 'NEFL', 'DYNLT1', 'SOCS2', 'SYT4', 'DCC', 'PAX6', 'NEUROD1', 'OLFM1', 'DIXDC1', 'RIMS2', 'FGFR1', 'PTPRG', 'MARK1', 'TCF12', 'PAK3', 'BCL11A', 'DBN1', 'ADGRB3', 'STAT3', 'GRID2']
GO:BP	GO:0051962	positive regulation of nervous system development	0.000612266	['RANBP1', 'LRRN1', 'ALKAL2', 'CHODL', 'OPRM1', 'GPRC5B', 'ROBO2', 'SEMA6A', 'DAB1', 'LRRC24', 'BRINP1', 'EPHA3', 'RELN', 'CLSTN2', 'NEFL', 'DYNLT1', 'SOCS2', 'FLRT3', 'SYT4', 'PAX6', 'NEUROD1', 'RIMS2', 'FGFR1', 'TCF12', 'PAK3', 'DBN1', 'ADGRB3', 'GRID2', 'LHX1']
source	native	name	p_value	intersections
GO:CC	GO:0045202	synapse	2.4612e-09	['COMT', 'HPCA', 'SLC17A6', 'NRP2', 'PRKAR1B', 'CRYAB', 'TMEM163', 'EFNB2', 'DOC2B', 'NTNG1', 'GABRA1', 'CLCN4', 'OPRM1', 'FRRS1L', 'GABRG2', 'CALY', 'EPB41L3', 'GRM1', 'GUCY1B1', 'SYNPR', 'DAB1', 'CADM1', 'SYT10', 'RPS18', 'GRIA2', 'CACNG4', 'PDLIM4', 'NAPG', 'GOT1', 'GRM7', 'AMPH', 'CHRNB1', 'CLSTN2', 'MTMR2', 'NRN1', 'TLN2', 'SNAP25', 'PGRMC1', 'NEFL', 'SLC4A7', 'SCN2A', 'FLRT3', 'SYT4', 'BAIAP3', 'DCC', 'OLFM1', 'RIMS2', 'CLU', 'CALB2', 'YWHAQ', 'KIF1A', 'AAK1', 'PAK3', 'BCL11A', 'SLC3A2', 'DBN1', 'ADGRB3', 'STAT3', 'KCNJ3', 'GRID2', 'CNGB1', 'MAPK10']
GO:CC	GO:0097458	neuron part	3.27077e-09	['RANBP1', 'COMT', 'HPCA', 'PCDH9', 'SLC17A6', 'NRP2', 'CRYAB', 'TMEM163', 'EFNB2', 'CKB', 'DOC2B', 'NTNG1', 'GABRA1', 'CLCN4', 'OPRM1', 'GABRG2', 'ROBO2', 'EPB41L3', 'RIPOR2', 'GRM1', 'GUCY1B1', 'SEMA6A', 'PCSK2', 'SYNPR', 'CAMK2D', 'DAB1', 'DNER', 'CNTNAP2', 'BRINP1', 'SYT10', 'RPS18', 'GRIA2', 'CACNG4', 'PDLIM4', 'GOT1', 'GRM7', 'EPHA3', 'NDN', 'RELN', 'AMPH', 'CHRNB1', 'CLSTN2', 'MTMR2', 'RDX', 'SNAP25', 'PGRMC1', 'NEFL', 'DYNLT1', 'SPTBN4', 'RASGRF1', 'CRTAC1', 'SLC4A7', 'SCN2A', 'ACTR10', 'FLRT3', 'PAM', 'SYT4', 'BAIAP3', 'DCC', 'OLFM1', 'RIMS2', 'CLU', 'CALB2', 'KIF1A', 'MARK1', 'AAK1', 'PAK3', 'MAP7', 'SQSTM1', 'BCL11A', 'DBN1', 'STAT3', 'KCNJ3', 'GRID2', 'ADCY2', 'CNGB1', 'MAPK10', 'MAP9']
GO:CC	GO:0044456	synapse part	3.75037e-07	['COMT', 'HPCA', 'SLC17A6', 'NRP2', 'CRYAB', 'TMEM163', 'EFNB2', 'DOC2B', 'NTNG1', 'GABRA1', 'CLCN4', 'OPRM1', 'GABRG2', 'CALY', 'EPB41L3', 'GRM1', 'GUCY1B1', 'SYNPR', 'DAB1', 'SYT10', 'RPS18', 'GRIA2', 'CACNG4', 'PDLIM4', 'GOT1', 'GRM7', 'AMPH', 'CHRNB1', 'CLSTN2', 'MTMR2', 'SNAP25', 'NEFL', 'SCN2A', 'FLRT3', 'SYT4', 'BAIAP3', 'DCC', 'RIMS2', 'CALB2', 'KIF1A', 'AAK1', 'PAK3', 'BCL11A', 'DBN1', 'ADGRB3', 'STAT3', 'KCNJ3', 'GRID2', 'CNGB1']
GO:CC	GO:0043005	neuron projection	8.02874e-07	['RANBP1', 'COMT', 'HPCA', 'PCDH9', 'SLC17A6', 'NRP2', 'CRYAB', 'CKB', 'GABRA1', 'OPRM1', 'GABRG2', 'ROBO2', 'EPB41L3', 'RIPOR2', 'GRM1', 'SEMA6A', 'PCSK2', 'SYNPR', 'CAMK2D', 'DAB1', 'DNER', 'CNTNAP2', 'BRINP1', 'GRIA2', 'PDLIM4', 'GOT1', 'GRM7', 'EPHA3', 'RELN', 'CHRNB1', 'MTMR2', 'RDX', 'SNAP25', 'PGRMC1', 'NEFL', 'DYNLT1', 'SPTBN4', 'RASGRF1', 'CRTAC1', 'SLC4A7', 'SCN2A', 'ACTR10', 'FLRT3', 'PAM', 'SYT4', 'DCC', 'OLFM1', 'CLU', 'CALB2', 'KIF1A', 'MARK1', 'AAK1', 'MAP7', 'DBN1', 'GRID2', 'ADCY2', 'CNGB1', 'MAPK10', 'MAP9']
GO:CC	GO:0030424	axon	4.88423e-05	['RANBP1', 'COMT', 'HPCA', 'PCDH9', 'NRP2', 'CRYAB', 'OPRM1', 'GABRG2', 'ROBO2', 'EPB41L3', 'SEMA6A', 'CNTNAP2', 'GOT1', 'GRM7', 'MTMR2', 'SNAP25', 'NEFL', 'DYNLT1', 'SPTBN4', 'RASGRF1', 'CRTAC1', 'SCN2A', 'ACTR10', 'FLRT3', 'SYT4', 'DCC', 'OLFM1', 'KIF1A', 'AAK1', 'MAP7', 'DBN1', 'CNGB1', 'MAP9']
GO:CC	GO:0042995	cell projection	0.000116106	['RANBP1', 'COMT', 'HPCA', 'PCDH9', 'SLC17A6', 'NRP2', 'FAT1', 'THSD7A', 'RAB3IP', 'PRKAR1B', 'CRYAB', 'CKB', 'GABRA1', 'S100A6', 'OPRM1', 'GABRG2', 'ROBO2', 'EPB41L3', 'RIPOR2', 'GRM1', 'SEMA6A', 'PCSK2', 'SYNPR', 'CAMK2D', 'DAB1', 'DNER', 'CNTNAP2', 'GAS8', 'BRINP1', 'AHI1', 'GRIA2', 'PDLIM4', 'GOT1', 'GRM7', 'EPHA3', 'NDN', 'WASL', 'RELN', 'CHRNB1', 'MTMR2', 'PIP5KL1', 'SH3RF1', 'RDX', 'TLN2', 'SNAP25', 'PGRMC1', 'NEFL', 'SAMSN1', 'DYNLT1', 'SPTBN4', 'RASGRF1', 'CRTAC1', 'ANGPT1', 'SLC4A7', 'SCN2A', 'ACTR10', 'FLRT3', 'PAM', 'SYT4', 'DCC', 'OLFM1', 'CLU', 'CALB2', 'KIF1A', 'MARK1', 'AAK1', 'MAP7', 'SQSTM1', 'SORBS2', 'DBN1', 'GRID2', 'TPM1', 'ADCY2', 'CNGB1', 'MAPK10', 'MAP9']
GO:CC	GO:0031982	vesicle	0.000185602	['COMT', 'SIPA1', 'ATP6V0B', 'CTSC', 'SLC17A6', 'FAT1', 'PI4KA', 'HSPA2', 'CRYAB', 'OCIAD2', 'GET3', 'TMEM163', 'QPCT', 'CKB', 'HSPA1A', 'GABRA1', 'ENSG00000175197', 'LZTR1', 'CLCN4', 'AEBP1', 'S100A6', 'FSTL4', 'OPRM1', 'GPRC5B', 'GABRG2', 'CEND1', 'PSME2', 'ROBO2', 'CALY', 'MPP6', 'PCSK2', 'SYNPR', 'THRAP3', 'ENSG00000149600', 'NAPRT', 'CAMK2D', 'PCBP3', 'MGAT4A', 'ATP6V0E2', 'DNER', 'CLIC1', 'CNTNAP2', 'OPTN', 'GNAL', 'ARHGAP21', 'SYT10', 'RPS18', 'ATP1B1', 'GRIA2', 'ATP6V0C', 'TUBA4A', 'NUCB2', 'EIF6', 'UBQLN2', 'CACNG4', 'MDH1', 'PDLIM4', 'NAPG', 'GOT1', 'FIGNL1', 'EPHA3', 'CARTPT', 'CD63', 'WASL', 'CHGA', 'PSAP', 'TMEM35A', 'AMPH', 'MTMR2', 'RDX', 'PLD3', 'SNAP25', 'PGRMC1', 'TTR', 'DYNLT1', 'SPTBN4', 'HSPH1', 'CRTAC1', 'ANGPT1', 'SCG5', 'SLC4A7', 'ACTR10', 'PAM', 'SYT4', 'BAIAP3', 'SCOC', 'FTH1', 'APLP2', 'ACP1', 'ITM2B', 'B4GAT1', 'RIMS2', 'CLU', 'HNRNPA2B1', 'EDIL3', 'FGFR1', 'GPLD1', 'RABEP1', 'YWHAQ', 'MAGED2', 'KIF1A', 'PTPRG', 'AAK1', 'KDELR1', 'TSG101', 'PAK3', 'SQSTM1', 'ASAH1', 'PSMD6', 'HNRNPM', 'SLC3A2', 'CD81', 'TMEM33', 'CNGB1', 'ACAP2']
GO:CC	GO:0120025	plasma membrane bounded cell projection	0.00018694	['RANBP1', 'COMT', 'HPCA', 'PCDH9', 'SLC17A6', 'NRP2', 'FAT1', 'RAB3IP', 'PRKAR1B', 'CRYAB', 'CKB', 'GABRA1', 'S100A6', 'OPRM1', 'GABRG2', 'ROBO2', 'EPB41L3', 'RIPOR2', 'GRM1', 'SEMA6A', 'PCSK2', 'SYNPR', 'CAMK2D', 'DAB1', 'DNER', 'CNTNAP2', 'GAS8', 'BRINP1', 'AHI1', 'GRIA2', 'PDLIM4', 'GOT1', 'GRM7', 'EPHA3', 'WASL', 'RELN', 'CHRNB1', 'MTMR2', 'SH3RF1', 'RDX', 'TLN2', 'SNAP25', 'PGRMC1', 'NEFL', 'SAMSN1', 'DYNLT1', 'SPTBN4', 'RASGRF1', 'CRTAC1', 'ANGPT1', 'SLC4A7', 'SCN2A', 'ACTR10', 'FLRT3', 'PAM', 'SYT4', 'DCC', 'OLFM1', 'CLU', 'CALB2', 'KIF1A', 'MARK1', 'AAK1', 'MAP7', 'SQSTM1', 'SORBS2', 'DBN1', 'GRID2', 'TPM1', 'ADCY2', 'CNGB1', 'MAPK10', 'MAP9']
GO:CC	GO:0097060	synaptic membrane	0.00018694	['COMT', 'NRP2', 'CRYAB', 'EFNB2', 'NTNG1', 'GABRA1', 'OPRM1', 'GABRG2', 'GRM1', 'GRIA2', 'CACNG4', 'PDLIM4', 'GRM7', 'CHRNB1', 'CLSTN2', 'MTMR2', 'SNAP25', 'SCN2A', 'FLRT3', 'DCC', 'RIMS2', 'CALB2', 'DBN1', 'KCNJ3', 'GRID2']
GO:CC	GO:0098794	postsynapse	0.00018694	['COMT', 'HPCA', 'NRP2', 'CRYAB', 'EFNB2', 'GABRA1', 'OPRM1', 'GABRG2', 'CALY', 'EPB41L3', 'GRM1', 'DAB1', 'RPS18', 'GRIA2', 'CACNG4', 'PDLIM4', 'GRM7', 'CHRNB1', 'CLSTN2', 'MTMR2', 'SNAP25', 'NEFL', 'FLRT3', 'DCC', 'KIF1A', 'PAK3', 'BCL11A', 'DBN1', 'ADGRB3', 'STAT3', 'GRID2']
GO:CC	GO:0031252	cell leading edge	0.000478541	['HPCA', 'FAT1', 'RAB3IP', 'GABRA1', 'S100A6', 'OPRM1', 'GABRG2', 'ROBO2', 'EPB41L3', 'RIPOR2', 'CNTNAP2', 'PDLIM4', 'WASL', 'AMPH', 'SH3RF1', 'RDX', 'TLN2', 'SAMSN1', 'DYNLT1', 'AAK1', 'SORBS2', 'DBN1', 'TPM1']
GO:CC	GO:0098793	presynapse	0.000792445	['SLC17A6', 'TMEM163', 'EFNB2', 'DOC2B', 'NTNG1', 'CLCN4', 'OPRM1', 'GUCY1B1', 'SYNPR', 'SYT10', 'GOT1', 'GRM7', 'AMPH', 'MTMR2', 'SNAP25', 'NEFL', 'SCN2A', 'FLRT3', 'SYT4', 'BAIAP3', 'RIMS2', 'CALB2', 'KIF1A', 'AAK1', 'KCNJ3', 'CNGB1']
GO:CC	GO:0032589	neuron projection membrane	0.00105302	['HPCA', 'GABRA1', 'OPRM1', 'GABRG2', 'ROBO2', 'EPB41L3', 'RIPOR2', 'CNTNAP2']
GO:CC	GO:0097708	intracellular vesicle	0.00136726	['SIPA1', 'ATP6V0B', 'CTSC', 'SLC17A6', 'PI4KA', 'OCIAD2', 'TMEM163', 'QPCT', 'HSPA1A', 'GABRA1', 'ENSG00000175197', 'LZTR1', 'CLCN4', 'FSTL4', 'OPRM1', 'GPRC5B', 'GABRG2', 'CALY', 'PCSK2', 'SYNPR', 'ENSG00000149600', 'NAPRT', 'CAMK2D', 'ATP6V0E2', 'DNER', 'CNTNAP2', 'OPTN', 'ARHGAP21', 'SYT10', 'GRIA2', 'ATP6V0C', 'UBQLN2', 'CACNG4', 'PDLIM4', 'EPHA3', 'CARTPT', 'CD63', 'WASL', 'CHGA', 'PSAP', 'TMEM35A', 'AMPH', 'MTMR2', 'SNAP25', 'PGRMC1', 'TTR', 'DYNLT1', 'HSPH1', 'SCG5', 'SLC4A7', 'ACTR10', 'PAM', 'SYT4', 'BAIAP3', 'SCOC', 'FTH1', 'APLP2', 'ITM2B', 'CLU', 'FGFR1', 'RABEP1', 'MAGED2', 'KIF1A', 'AAK1', 'KDELR1', 'TSG101', 'PAK3', 'SQSTM1', 'ASAH1', 'PSMD6', 'SLC3A2', 'TMEM33', 'CNGB1', 'ACAP2']
GO:CC	GO:0031410	cytoplasmic vesicle	0.00136726	['SIPA1', 'ATP6V0B', 'CTSC', 'SLC17A6', 'PI4KA', 'OCIAD2', 'TMEM163', 'QPCT', 'HSPA1A', 'GABRA1', 'ENSG00000175197', 'LZTR1', 'CLCN4', 'FSTL4', 'OPRM1', 'GPRC5B', 'GABRG2', 'CALY', 'PCSK2', 'SYNPR', 'ENSG00000149600', 'NAPRT', 'CAMK2D', 'ATP6V0E2', 'DNER', 'CNTNAP2', 'OPTN', 'ARHGAP21', 'SYT10', 'GRIA2', 'ATP6V0C', 'UBQLN2', 'CACNG4', 'PDLIM4', 'EPHA3', 'CARTPT', 'CD63', 'WASL', 'CHGA', 'PSAP', 'TMEM35A', 'AMPH', 'MTMR2', 'SNAP25', 'PGRMC1', 'TTR', 'DYNLT1', 'HSPH1', 'SCG5', 'SLC4A7', 'ACTR10', 'PAM', 'SYT4', 'BAIAP3', 'SCOC', 'FTH1', 'APLP2', 'ITM2B', 'CLU', 'FGFR1', 'RABEP1', 'MAGED2', 'KIF1A', 'AAK1', 'KDELR1', 'TSG101', 'PAK3', 'SQSTM1', 'ASAH1', 'PSMD6', 'SLC3A2', 'TMEM33', 'CNGB1', 'ACAP2']
GO:CC	GO:0098978	glutamatergic synapse	0.0014105	['HPCA', 'NRP2', 'PRKAR1B', 'EFNB2', 'NTNG1', 'CALY', 'GRM1', 'GUCY1B1', 'CACNG4', 'CLSTN2', 'NRN1', 'SNAP25', 'SCN2A', 'FLRT3', 'SYT4', 'PAK3', 'DBN1', 'STAT3', 'GRID2', 'MAPK10']
GO:CC	GO:0099240	intrinsic component of synaptic membrane	0.0014105	['NRP2', 'EFNB2', 'NTNG1', 'GABRA1', 'OPRM1', 'CACNG4', 'CHRNB1', 'CLSTN2', 'SCN2A', 'FLRT3', 'DCC', 'KCNJ3', 'GRID2']
GO:CC	GO:0030054	cell junction	0.00215138	['PCDH9', 'SLC17A6', 'FAT1', 'PI4KA', 'TMEM163', 'EFNB2', 'HSPA1A', 'GABRA1', 'OPRM1', 'FRRS1L', 'GABRG2', 'EPB41L3', 'MTDH', 'HACD3', 'SYNPR', 'CNTNAP2', 'CADM1', 'AHI1', 'ARHGAP21', 'RPS18', 'ATP1B1', 'GRIA2', 'ATP6V0C', 'PDLIM4', 'AMPH', 'CHRNB1', 'NRN1', 'RDX', 'TLN2', 'SNAP25', 'SPTBN4', 'ARHGAP26', 'SCN2A', 'FLRT3', 'SYT4', 'OLFM1', 'DIXDC1', 'RIMS2', 'CALB2', 'YWHAQ', 'GJD2', 'SORBS2', 'SLC3A2', 'CD81', 'DBN1', 'GRID2', 'CDH18']
GO:CC	GO:0036477	somatodendritic compartment	0.00242075	['COMT', 'HPCA', 'CRYAB', 'CKB', 'OPRM1', 'GABRG2', 'GRM1', 'PCSK2', 'DAB1', 'DNER', 'CNTNAP2', 'BRINP1', 'GRIA2', 'CACNG4', 'PDLIM4', 'GRM7', 'NDN', 'RELN', 'MTMR2', 'SNAP25', 'PGRMC1', 'DYNLT1', 'SPTBN4', 'PAM', 'SYT4', 'OLFM1', 'CLU', 'CALB2', 'KIF1A', 'MARK1', 'DBN1', 'GRID2', 'ADCY2', 'MAPK10']
GO:CC	GO:0099699	integral component of synaptic membrane	0.00242075	['NRP2', 'EFNB2', 'GABRA1', 'OPRM1', 'CACNG4', 'CHRNB1', 'CLSTN2', 'SCN2A', 'FLRT3', 'DCC', 'KCNJ3', 'GRID2']
GO:CC	GO:0005737	cytoplasm	0.00262116	['CHCHD2', 'RANBP1', 'COMT', 'HPCA', 'MRPL40', 'IFI27L1', 'UFD1', 'NBDY', 'SIPA1', 'ATP6V0B', 'NNAT', 'TSTD1', 'CTSC', 'SLC17A6', 'FAT1', 'SERP2', 'PI4KA', 'RAB3IP', 'PRKAR1B', 'HSPA2', 'SHISA2', 'NDUFA11', 'CRYAB', 'OCIAD2', 'NR3C1', 'GET3', 'TMEM163', 'QPCT', 'CKB', 'HMGN3', 'ATP5MF', 'STK17B', 'BTBD3', 'DOC2B', 'NME3', 'NR2F1', 'PIN4', 'HSPA1A', 'BEX5', 'MRPS34', 'MED15', 'CHODL', 'GABRA1', 'ENSG00000175197', 'LZTR1', 'CLCN4', 'PNCK', 'AEBP1', 'S100A6', 'FSTL4', 'TUBA1B', 'OPRM1', 'GPRC5B', 'GABRG2', 'CEND1', 'ATF5', 'PSME2', 'NR2F2', 'TNFAIP8', 'CALY', 'GPS2', 'ID3', 'EPB41L3', 'RALGPS2', 'RIPOR2', 'MTDH', 'HACD3', 'SMC1A', 'SRPK2', 'GUCY1B1', 'DNAJC12', 'PCSK2', 'SYNPR', 'PTTG1', 'ARG2', 'ENSG00000149600', 'NAPRT', 'NAA20', 'CAMK2D', 'PGP', 'SENP6', 'PCBP3', 'DAB1', 'MGAT4A', 'ATP6V0E2', 'DNER', 'CLIC1', 'SLC25A4', 'MYLIP', 'ARHGEF28', 'PTHLH', 'CNTNAP2', 'GAS8', 'BRINP1', 'OPTN', 'KLHL4', 'ANKRD11', 'RBP7', 'AHI1', 'B3GLCT', 'ARHGAP21', 'FRZB', 'MRPS6', 'SYT10', 'RPS18', 'TACC1', 'ABHD14A', 'GRIA2', 'ATP6V0C', 'MRPL21', 'FNDC5', 'TUBA4A', 'NUCB2', 'EIF6', 'RCAN2', 'UBQLN2', 'CACNG4', 'MDH1', 'PDLIM4', 'NAPG', 'GOT1', 'FIGNL1', 'GRM7', 'EPHA3', 'TRIB2', 'CARTPT', 'KLHL42', 'NDN', 'CHST2', 'CD63', 'NOP56', 'NDUFB6', 'WASL', 'N4BP2', 'CDC42EP3', 'MT-CO1', 'VHL', 'EIF5', 'CHGA', 'B4GALT5', 'PSAP', 'TMEM35A', 'RELN', 'AMPH', 'RNF187', 'CLSTN2', 'MTMR2', 'TRIB1', 'PIP5KL1', 'RPS4Y1', 'COMMD2', 'SH3RF1', 'KLF12', 'RDX', 'TMTC4', 'PLD3', 'TLN2', 'DMAP1', 'SNAP25', 'PGRMC1', 'TTR', 'NEFL', 'SAMSN1', 'DYNLT1', 'CHD5', 'TECR', 'NDST4', 'SPTBN4', 'PRKG1', 'HSPH1', 'SOCS2', 'ARHGAP26', 'RASGRF1', 'SCG5', 'EXOSC4', 'ARL4A', 'SLC4A7', 'ACTR10', 'LIMK2', 'FLRT3', 'PAM', 'GSPT1', 'SYT4', 'BAIAP3', 'DCC', 'MAP7D1', 'FILIP1', 'GALNTL6', 'HDAC8', 'SCOC', 'PAX6', 'NEUROD1', 'FTH1', 'P4HTM', 'ST6GALNAC5', 'APLP2', 'ACP1', 'STK4', 'ITM2B', 'B4GAT1', 'CNKSR3', 'ARL6IP5', 'OLFM1', 'GET1', 'DIXDC1', 'RIMS2', 'RAD21', 'SECISBP2', 'THUMPD3', 'TDRD6', 'CLU', 'HNRNPA2B1', 'HECTD2', 'FGFR1', 'GPLD1', 'RABEP1', 'MAEA', 'CALB2', 'YWHAQ', 'HAGH', 'NDST3', 'NCOA2', 'MAGED2', 'PPP2R2B', 'KIF1A', 'FDX2', 'MARK1', 'TCF12', 'ORMDL1', 'LPIN1', 'AAK1', 'KDELR1', 'TSG101', 'MTX2', 'PAK3', 'MRPL57', 'MAP7', 'ANTKMT', 'SQSTM1', 'BCL11A', 'RFNG', 'SORBS2', 'ASAH1', 'PSMD6', 'HNRNPM', 'MAPRE3', 'SLC3A2', 'KLF6', 'DACH1', 'SLC35B1', 'DAD1', 'DBN1', 'MT-CO2', 'UFM1', 'TCHH', 'STAT3', 'TMEM33', 'TPM1', 'ADCY2', 'CNGB1', 'PTPN4', 'MAPK10', 'ACAP2', 'MAP9', 'HS3ST5']
GO:CC	GO:0033267	axon part	0.00305042	['RANBP1', 'PCDH9', 'ROBO2', 'EPB41L3', 'CNTNAP2', 'GOT1', 'SNAP25', 'NEFL', 'DYNLT1', 'SPTBN4', 'RASGRF1', 'CRTAC1', 'SCN2A', 'ACTR10', 'FLRT3', 'OLFM1', 'KIF1A', 'AAK1', 'DBN1', 'CNGB1']
GO:CC	GO:0044444	cytoplasmic part	0.00305042	['CHCHD2', 'RANBP1', 'COMT', 'HPCA', 'MRPL40', 'IFI27L1', 'UFD1', 'NBDY', 'SIPA1', 'ATP6V0B', 'TSTD1', 'CTSC', 'SLC17A6', 'FAT1', 'SERP2', 'PI4KA', 'RAB3IP', 'PRKAR1B', 'HSPA2', 'SHISA2', 'NDUFA11', 'CRYAB', 'OCIAD2', 'NR3C1', 'GET3', 'TMEM163', 'QPCT', 'CKB', 'HMGN3', 'ATP5MF', 'STK17B', 'BTBD3', 'DOC2B', 'NME3', 'NR2F1', 'PIN4', 'HSPA1A', 'MRPS34', 'CHODL', 'GABRA1', 'ENSG00000175197', 'LZTR1', 'CLCN4', 'S100A6', 'FSTL4', 'TUBA1B', 'OPRM1', 'GPRC5B', 'GABRG2', 'CEND1', 'ATF5', 'PSME2', 'NR2F2', 'CALY', 'GPS2', 'EPB41L3', 'MTDH', 'HACD3', 'SMC1A', 'SRPK2', 'GUCY1B1', 'PCSK2', 'SYNPR', 'PTTG1', 'ARG2', 'ENSG00000149600', 'NAPRT', 'NAA20', 'CAMK2D', 'SENP6', 'PCBP3', 'DAB1', 'MGAT4A', 'ATP6V0E2', 'DNER', 'CLIC1', 'SLC25A4', 'MYLIP', 'ARHGEF28', 'PTHLH', 'CNTNAP2', 'GAS8', 'BRINP1', 'OPTN', 'ANKRD11', 'AHI1', 'B3GLCT', 'ARHGAP21', 'MRPS6', 'SYT10', 'RPS18', 'GRIA2', 'ATP6V0C', 'MRPL21', 'FNDC5', 'TUBA4A', 'NUCB2', 'EIF6', 'UBQLN2', 'CACNG4', 'MDH1', 'PDLIM4', 'NAPG', 'GOT1', 'FIGNL1', 'GRM7', 'EPHA3', 'CARTPT', 'KLHL42', 'NDN', 'CHST2', 'CD63', 'NDUFB6', 'WASL', 'N4BP2', 'CDC42EP3', 'MT-CO1', 'VHL', 'EIF5', 'CHGA', 'B4GALT5', 'PSAP', 'TMEM35A', 'AMPH', 'RNF187', 'CLSTN2', 'MTMR2', 'PIP5KL1', 'RPS4Y1', 'SH3RF1', 'KLF12', 'RDX', 'TMTC4', 'PLD3', 'DMAP1', 'SNAP25', 'PGRMC1', 'TTR', 'NEFL', 'SAMSN1', 'DYNLT1', 'CHD5', 'TECR', 'NDST4', 'SPTBN4', 'PRKG1', 'HSPH1', 'SOCS2', 'ARHGAP26', 'RASGRF1', 'SCG5', 'EXOSC4', 'ARL4A', 'SLC4A7', 'ACTR10', 'LIMK2', 'FLRT3', 'PAM', 'GSPT1', 'SYT4', 'BAIAP3', 'DCC', 'MAP7D1', 'GALNTL6', 'SCOC', 'PAX6', 'FTH1', 'P4HTM', 'ST6GALNAC5', 'APLP2', 'STK4', 'ITM2B', 'B4GAT1', 'ARL6IP5', 'OLFM1', 'GET1', 'DIXDC1', 'RIMS2', 'RAD21', 'SECISBP2', 'THUMPD3', 'TDRD6', 'CLU', 'HECTD2', 'FGFR1', 'GPLD1', 'RABEP1', 'MAEA', 'CALB2', 'YWHAQ', 'HAGH', 'NDST3', 'MAGED2', 'PPP2R2B', 'KIF1A', 'FDX2', 'ORMDL1', 'LPIN1', 'AAK1', 'KDELR1', 'TSG101', 'MTX2', 'PAK3', 'MRPL57', 'MAP7', 'ANTKMT', 'SQSTM1', 'RFNG', 'SORBS2', 'ASAH1', 'PSMD6', 'MAPRE3', 'SLC3A2', 'KLF6', 'SLC35B1', 'DAD1', 'DBN1', 'MT-CO2', 'UFM1', 'TCHH', 'STAT3', 'TMEM33', 'TPM1', 'CNGB1', 'PTPN4', 'MAPK10', 'ACAP2', 'MAP9', 'HS3ST5']
GO:CC	GO:0044433	cytoplasmic vesicle part	0.00308511	['ATP6V0B', 'CTSC', 'SLC17A6', 'PI4KA', 'TMEM163', 'QPCT', 'HSPA1A', 'GABRA1', 'LZTR1', 'CLCN4', 'GPRC5B', 'GABRG2', 'CALY', 'SYNPR', 'NAPRT', 'CAMK2D', 'ATP6V0E2', 'OPTN', 'ARHGAP21', 'SYT10', 'GRIA2', 'ATP6V0C', 'CACNG4', 'PDLIM4', 'CD63', 'WASL', 'CHGA', 'PSAP', 'AMPH', 'MTMR2', 'SNAP25', 'PGRMC1', 'TTR', 'DYNLT1', 'HSPH1', 'ACTR10', 'PAM', 'SYT4', 'BAIAP3', 'FTH1', 'APLP2', 'ITM2B', 'CLU', 'RABEP1', 'MAGED2', 'KDELR1', 'TSG101', 'ASAH1', 'PSMD6', 'CNGB1', 'ACAP2']
GO:CC	GO:0098590	plasma membrane region	0.00308511	['COMT', 'HPCA', 'NRP2', 'FAT1', 'CRYAB', 'EFNB2', 'NTNG1', 'GABRA1', 'OPRM1', 'GABRG2', 'ROBO2', 'EPB41L3', 'RIPOR2', 'MTDH', 'GRM1', 'CNTNAP2', 'CADM1', 'ATP1B1', 'GRIA2', 'CACNG4', 'PDLIM4', 'GRM7', 'CHRNB1', 'CLSTN2', 'MTMR2', 'RDX', 'SNAP25', 'SLC4A7', 'SCN2A', 'FLRT3', 'DCC', 'CNKSR3', 'RIMS2', 'CALB2', 'MAP7', 'SORBS2', 'SLC3A2', 'CD81', 'DBN1', 'KCNJ3', 'GRID2', 'TPM1', 'CNGB1']
GO:CC	GO:0016020	membrane	0.00384025	['COMT', 'HPCA', 'MRPL40', 'IFI27L1', 'THAP7', 'PCDH9', 'UFD1', 'LY6H', 'SIPA1', 'LRRN1', 'ATP6V0B', 'NNAT', 'CTSC', 'TMEM121', 'SLC17A6', 'GP1BB', 'NRP2', 'FAT1', 'TMEFF2', 'SERP2', 'RPRML', 'PI4KA', 'THSD7A', 'PRKAR1B', 'HSPA2', 'SHISA2', 'NDUFA11', 'CRYAB', 'SEMA5B', 'GET3', 'TMEM163', 'EFNB2', 'ATP5MF', 'STK17B', 'DOC2B', 'PPIL3', 'HSPA1A', 'INAFM1', 'MRPS34', 'MED15', 'NTNG1', 'CHODL', 'GABRA1', 'LZTR1', 'SIGIRR', 'CLCN4', 'S100A6', 'TUBA1B', 'OPRM1', 'FRRS1L', 'LHFPL6', 'GPRC5B', 'CNTNAP3B', 'GABRG2', 'CEND1', 'PSME2', 'ROBO2', 'CALY', 'EPB41L3', 'RALGPS2', 'RIPOR2', 'MTDH', 'APCDD1', 'MPP6', 'GRM1', 'HACD3', 'SEMA6A', 'PCSK2', 'SYNPR', 'TSPAN13', 'PCDH11Y', 'ENSG00000149600', 'CAMK2D', 'DAB1', 'MGAT4A', 'ATP6V0E2', 'DNER', 'CLIC1', 'SLC25A4', 'MYLIP', 'ARHGEF28', 'SMOC2', 'LRRC24', 'CNTNAP2', 'OPTN', 'GNAL', 'ANKRD11', 'CADM1', 'B3GLCT', 'ARHGAP21', 'FRZB', 'MRPS6', 'SYT10', 'RPS18', 'ATP1B1', 'TACC1', 'ABHD14A', 'GRIA2', 'ATP6V0C', 'MRPL21', 'FNDC5', 'NUCB2', 'UBQLN2', 'RELL2', 'NPDC1', 'CACNG4', 'PDLIM4', 'NAPG', 'GRM7', 'EPHA3', 'CHST2', 'CD63', 'NOP56', 'MFSD3', 'NDUFB6', 'WASL', 'CDC42EP3', 'MT-CO1', 'VHL', 'EIF5', 'CHGA', 'B4GALT5', 'PSAP', 'TMEM35A', 'RELN', 'AMPH', 'CHRNB1', 'CLSTN2', 'MTMR2', 'NRN1', 'PIP5KL1', 'RPS4Y1', 'RDX', 'TMTC4', 'PLD3', 'TLN2', 'SNAP25', 'PGRMC1', 'SAMSN1', 'CHD5', 'TECR', 'NDST4', 'SPTBN4', 'PRKG1', 'SOCS2', 'RASGRF1', 'ANGPT1', 'PCDH11X', 'ARL4A', 'SLC4A7', 'SCN2A', 'FLRT3', 'PAM', 'SYT4', 'BAIAP3', 'DCC', 'FILIP1', 'GALNTL6', 'HDAC8', 'SCOC', 'PAX6', 'FTH1', 'P4HTM', 'ST6GALNAC5', 'APLP2', 'ACP1', 'ITM2B', 'B4GAT1', 'CNKSR3', 'ARL6IP5', 'GET1', 'RIMS2', 'RAD21', 'CLU', 'HNRNPA2B1', 'FGFR1', 'GPLD1', 'RABEP1', 'MAEA', 'CALB2', 'YWHAQ', 'NDST3', 'CNTNAP3', 'GPR26', 'MAGED2', 'PPP2R2B', 'PTPRG', 'DDX24', 'MARK1', 'ORMDL1', 'LPIN1', 'AAK1', 'KDELR1', 'TSG101', 'MTX2', 'PAK3', 'GJD2', 'MRPL57', 'MAP7', 'ANTKMT', 'RFNG', 'PCDH10', 'VSTM2A', 'SORBS2', 'ASAH1', 'HNRNPM', 'SLC3A2', 'SLC35B1', 'CD81', 'DAD1', 'DBN1', 'MT-CO2', 'TCHH', 'ADGRB3', 'SEL1L3', 'STAT3', 'TMEM33', 'KCNJ3', 'GRID2', 'TPM1', 'CDH18', 'ADCY2', 'CNGB1', 'PTPN4', 'MAPK10', 'ACAP2', 'HS3ST5']
GO:CC	GO:0099055	integral component of postsynaptic membrane	0.00398835	['NRP2', 'EFNB2', 'GABRA1', 'OPRM1', 'CACNG4', 'CHRNB1', 'CLSTN2', 'FLRT3', 'DCC', 'GRID2']
GO:CC	GO:0098936	intrinsic component of postsynaptic membrane	0.00570185	['NRP2', 'EFNB2', 'GABRA1', 'OPRM1', 'CACNG4', 'CHRNB1', 'CLSTN2', 'FLRT3', 'DCC', 'GRID2']
GO:CC	GO:0030893	meiotic cohesin complex	0.00596196	['REC8', 'SMC1A', 'RAD21']
GO:CC	GO:0098984	neuron to neuron synapse	0.00816448	['PRKAR1B', 'CRYAB', 'EFNB2', 'EPB41L3', 'GRM1', 'DAB1', 'RPS18', 'GRIA2', 'CACNG4', 'GRM7', 'CLSTN2', 'MTMR2', 'DCC', 'PAK3', 'BCL11A', 'DBN1', 'STAT3', 'GRID2']

### Sheet: RG-late
Upregulated in patient organoids
source	native	name	p_value	significant	description	term_size	query_size	intersection_size	effective_domain_size	precision	recall	query	parents	intersections
GO:BP	GO:0007399	nervous system development	1.78008e-07	TRUE	"The process whose specific outcome is the progression of nervous tissue over time, from its formation to its mature state." [GOC:dgh]	2400	255	74	17847	0.290196	0.0308333	query_1	['GO:0048731']	['CHL1', 'GPM6A', 'SLC1A2', 'DNER', 'CSPG5', 'SEMA5A', 'NRXN1', 'SLC39A12', 'NREP', 'SOX11', 'WLS', 'LRRTM3', 'ROBO1', 'PTPRZ1', 'SPTAN1', 'PTBP2', 'SLC7A11', 'ABAT', 'NCAN', 'LHX2', 'NTM', 'PHGDH', 'NFIB', 'EFNB2', 'LRP4', 'LSAMP', 'LY6H', 'PRKDC', 'STMN4', 'CDON', 'VCAN', 'SEZ6L', 'DCX', 'FUT9', 'EZR', 'FZD3', 'RORB', 'SYNE2', 'FAM126A', 'NRXN2', 'NAV3', 'HES4', 'SOX3', 'STMN2', 'CPNE5', 'NCAM1', 'PRKCA', 'ENSG00000112852', 'PBX1', 'ARID1B', 'EMX2', 'BEX1', 'CDH4', 'MAGI2', 'NEDD4L', 'HMGCS1', 'GNAO1', 'CASP3', 'CCDC88A', 'BASP1', 'TMEM108', 'CRMP1', 'NAP1L1', 'GRIN2C', 'FZD2', 'GABRB1', 'QKI', 'BCAN', 'FOXG1', 'OTX1', 'LRRC4B', 'SOX4', 'POU3F1', 'TCF4']
GO:BP	GO:0007417	central nervous system development	0.000433483	TRUE	"The process whose specific outcome is the progression of the central nervous system over time, from its formation to the mature structure. The central nervous system is the core nervous system that serves an integrating and coordinating function. In vertebrates it consists of the brain and spinal cord. In those invertebrates with a central nervous system it typically consists of a brain, cerebral ganglia and a nerve cord." [GOC:bf, GOC:jid, ISBN:0582227089]	1009	255	36	17847	0.141176	0.0356789	query_1	['GO:0048731', 'GO:0007399']	['SLC1A2', 'DNER', 'SEMA5A', 'NRXN1', 'SOX11', 'WLS', 'ROBO1', 'PTPRZ1', 'PTBP2', 'SLC7A11', 'ABAT', 'NCAN', 'LHX2', 'PHGDH', 'NFIB', 'PRKDC', 'CDON', 'VCAN', 'SEZ6L', 'DCX', 'FZD3', 'SYNE2', 'SOX3', 'EMX2', 'HMGCS1', 'GNAO1', 'CASP3', 'BASP1', 'TMEM108', 'GRIN2C', 'GABRB1', 'BCAN', 'FOXG1', 'OTX1', 'SOX4', 'POU3F1']
GO:BP	GO:0000398	mRNA splicing, via spliceosome	0.000433483	TRUE	"The joining together of exons from one or more primary transcripts of messenger RNA (mRNA) and the excision of intron sequences, via a spliceosomal mechanism, so that mRNA consisting only of the joined exons is produced." [GOC:krc, ISBN:0198506732, ISBN:0879695897]	348	255	19	17847	0.0745098	0.0545977	query_1	['GO:0006397', 'GO:0000377']	['KHDRBS3', 'HNRNPA0', 'PTBP2', 'DDX39B', 'LUC7L3', 'DDX5', 'SFPQ', 'HNRNPH1', 'HNRNPM', 'PNN', 'DDX17', 'NCL', 'SF1', 'YTHDC1', 'SRSF3', 'SON', 'EIF4A3', 'CELF2', 'ENSG00000286070']
GO:BP	GO:0000377	RNA splicing, via transesterification reactions with bulged adenosine as nucleophile	0.000433483	TRUE	"Splicing of RNA via a series of two transesterification reactions with a bulged adenosine residue from the intron branch point as the initiating nucleophile. When the initial RNA for the splicing reaction is a single molecule (cis splicing), the excised intron is released in a lariat structure." [GOC:krc, PMID:11377794]	348	255	19	17847	0.0745098	0.0545977	query_1	['GO:0000375']	['KHDRBS3', 'HNRNPA0', 'PTBP2', 'DDX39B', 'LUC7L3', 'DDX5', 'SFPQ', 'HNRNPH1', 'HNRNPM', 'PNN', 'DDX17', 'NCL', 'SF1', 'YTHDC1', 'SRSF3', 'SON', 'EIF4A3', 'CELF2', 'ENSG00000286070']
GO:BP	GO:0000375	RNA splicing, via transesterification reactions	0.000433483	TRUE	"Splicing of RNA via a series of two transesterification reactions." [GOC:krc]	351	255	19	17847	0.0745098	0.0541311	query_1	['GO:0008380']	['KHDRBS3', 'HNRNPA0', 'PTBP2', 'DDX39B', 'LUC7L3', 'DDX5', 'SFPQ', 'HNRNPH1', 'HNRNPM', 'PNN', 'DDX17', 'NCL', 'SF1', 'YTHDC1', 'SRSF3', 'SON', 'EIF4A3', 'CELF2', 'ENSG00000286070']
GO:BP	GO:0048468	cell development	0.000433483	TRUE	"The process whose specific outcome is the progression of the cell over time, from its formation to the mature structure. Cell development does not include the steps involved in committing a cell to a specific fate." [GOC:go_curators]	2196	255	59	17847	0.231373	0.026867	query_1	['GO:0048869', 'GO:0048856', 'GO:0030154']	['CHL1', 'GPM6A', 'DNER', 'CSPG5', 'SEMA5A', 'NRXN1', 'SLC39A12', 'FERMT2', 'NREP', 'SOX11', 'ROBO1', 'PTPRZ1', 'SPTAN1', 'FHOD3', 'LHX2', 'NTM', 'PHGDH', 'NFIB', 'EFNB2', 'LRP4', 'RPS19', 'PRKDC', 'DDX39B', 'STMN4', 'CDON', 'DCX', 'EZR', 'FZD3', 'RORB', 'HES4', 'SOX3', 'STMN2', 'CPNE5', 'NCAM1', 'PRKCA', 'PDCD4', 'PBX1', 'ARID1B', 'CDH4', 'YTHDC1', 'MAGI2', 'NEDD4L', 'GNAO1', 'CASP3', 'CCDC88A', 'TMEM108', 'CRMP1', 'ADD1', 'NAP1L1', 'FZD2', 'GABRB1', 'QKI', 'MSI2', 'MEGF10', 'LRRC4B', 'PAQR8', 'SOX4', 'POU3F1', 'TCF4']
GO:BP	GO:0030182	neuron differentiation	0.000433483	TRUE	"The process in which a relatively unspecialized cell acquires specialized features of a neuron." [GOC:mah]	1392	255	44	17847	0.172549	0.0316092	query_1	['GO:0030154', 'GO:0048699']	['CHL1', 'GPM6A', 'SEMA5A', 'NRXN1', 'SLC39A12', 'NREP', 'SOX11', 'ROBO1', 'PTPRZ1', 'SPTAN1', 'LHX2', 'NTM', 'PHGDH', 'NFIB', 'EFNB2', 'LRP4', 'STMN4', 'CDON', 'DCX', 'EZR', 'FZD3', 'RORB', 'HES4', 'SOX3', 'STMN2', 'CPNE5', 'NCAM1', 'PRKCA', 'PBX1', 'ARID1B', 'EMX2', 'CDH4', 'MAGI2', 'NEDD4L', 'GNAO1', 'CASP3', 'CCDC88A', 'TMEM108', 'CRMP1', 'FZD2', 'GABRB1', 'LRRC4B', 'SOX4', 'TCF4']
GO:BP	GO:0022008	neurogenesis	0.000433483	TRUE	"Generation of cells within the nervous system." [GO_REF:0000021, GOC:cls, GOC:curators, GOC:dgh, GOC:dph, GOC:jid, GOC:mtg_15jun06]	1656	255	50	17847	0.196078	0.0301932	query_1	['GO:0030154', 'GO:0007399']	['CHL1', 'GPM6A', 'DNER', 'CSPG5', 'SEMA5A', 'NRXN1', 'SLC39A12', 'NREP', 'SOX11', 'ROBO1', 'PTPRZ1', 'SPTAN1', 'LHX2', 'NTM', 'PHGDH', 'NFIB', 'EFNB2', 'LRP4', 'STMN4', 'CDON', 'DCX', 'EZR', 'FZD3', 'RORB', 'SYNE2', 'NAV3', 'HES4', 'SOX3', 'STMN2', 'CPNE5', 'NCAM1', 'PRKCA', 'PBX1', 'ARID1B', 'EMX2', 'CDH4', 'MAGI2', 'NEDD4L', 'GNAO1', 'CASP3', 'CCDC88A', 'TMEM108', 'CRMP1', 'NAP1L1', 'FZD2', 'GABRB1', 'LRRC4B', 'SOX4', 'POU3F1', 'TCF4']
GO:BP	GO:0007420	brain development	0.000433483	TRUE	"The process whose specific outcome is the progression of the brain over time, from its formation to the mature structure. Brain development begins with patterning events in the neural tube and ends with the mature structure that is the center of thought and emotion. The brain is responsible for the coordination and control of bodily activities and the interpretation of information from the senses (sight, hearing, smell, etc.)." [GOC:dph, GOC:jid, GOC:tb, UBERON:0000955]	743	255	29	17847	0.113725	0.039031	query_1	['GO:0060322', 'GO:0048513', 'GO:0007417']	['SLC1A2', 'SEMA5A', 'NRXN1', 'WLS', 'ROBO1', 'PTBP2', 'SLC7A11', 'ABAT', 'LHX2', 'PHGDH', 'NFIB', 'PRKDC', 'CDON', 'SEZ6L', 'DCX', 'FZD3', 'SYNE2', 'SOX3', 'EMX2', 'HMGCS1', 'GNAO1', 'CASP3', 'BASP1', 'TMEM108', 'GRIN2C', 'BCAN', 'FOXG1', 'OTX1', 'POU3F1']
GO:BP	GO:0008380	RNA splicing	0.000586199	TRUE	"The process of removing sections of the primary RNA transcript to remove sequences not present in the mature form of the RNA and joining the remaining sections to form the mature form of the RNA." [GOC:krc, GOC:mah]	439	255	21	17847	0.0823529	0.047836	query_1	['GO:0006396']	['KHDRBS3', 'HNRNPA0', 'PTBP2', 'DDX39B', 'LUC7L3', 'DDX5', 'SFPQ', 'HNRNPH1', 'HNRNPM', 'ZRANB2', 'PNN', 'DDX17', 'NCL', 'SF1', 'YTHDC1', 'SRSF3', 'SON', 'EIF4A3', 'CELF2', 'QKI', 'ENSG00000286070']
GO:BP	GO:0048699	generation of neurons	0.000591988	TRUE	"The process in which nerve cells are generated. This includes the production of neuroblasts and their differentiation into neurons." [GOC:nln]	1556	255	46	17847	0.180392	0.029563	query_1	['GO:0022008']	['CHL1', 'GPM6A', 'DNER', 'SEMA5A', 'NRXN1', 'SLC39A12', 'NREP', 'SOX11', 'ROBO1', 'PTPRZ1', 'SPTAN1', 'LHX2', 'NTM', 'PHGDH', 'NFIB', 'EFNB2', 'LRP4', 'STMN4', 'CDON', 'DCX', 'EZR', 'FZD3', 'RORB', 'HES4', 'SOX3', 'STMN2', 'CPNE5', 'NCAM1', 'PRKCA', 'PBX1', 'ARID1B', 'EMX2', 'CDH4', 'MAGI2', 'NEDD4L', 'GNAO1', 'CASP3', 'CCDC88A', 'TMEM108', 'CRMP1', 'NAP1L1', 'FZD2', 'GABRB1', 'LRRC4B', 'SOX4', 'TCF4']
GO:BP	GO:0016071	mRNA metabolic process	0.00070204	TRUE	"The chemical reactions and pathways involving mRNA, messenger RNA, which is responsible for carrying the coded genetic 'message', transcribed from DNA, to sites of protein assembly at the ribosomes." [ISBN:0198506732]	860	255	31	17847	0.121569	0.0360465	query_1	['GO:0016070']	['KHDRBS3', 'HNRNPA0', 'RPS23', 'RPS24', 'PTBP2', 'SERBP1', 'RPS19', 'DDX39B', 'LUC7L3', 'DDX5', 'SFPQ', 'HNRNPH1', 'HNRNPM', 'ZRANB2', 'PNN', 'DDX17', 'NCL', 'SF1', 'CARHSP1', 'PRKCA', 'TNRC6B', 'YTHDC1', 'RPL10', 'SRSF3', 'SON', 'EIF4A3', 'CELF2', 'QKI', 'RPL13', 'ENSG00000286070', 'CSDC2']
GO:BP	GO:0060322	head development	0.000925249	TRUE	"The biological process whose specific outcome is the progression of a head from an initial condition to its mature state. The head is the anterior-most division of the body." [GOC:dph]	787	255	29	17847	0.113725	0.0368488	query_1	['GO:0048856']	['SLC1A2', 'SEMA5A', 'NRXN1', 'WLS', 'ROBO1', 'PTBP2', 'SLC7A11', 'ABAT', 'LHX2', 'PHGDH', 'NFIB', 'PRKDC', 'CDON', 'SEZ6L', 'DCX', 'FZD3', 'SYNE2', 'SOX3', 'EMX2', 'HMGCS1', 'GNAO1', 'CASP3', 'BASP1', 'TMEM108', 'GRIN2C', 'BCAN', 'FOXG1', 'OTX1', 'POU3F1']
GO:BP	GO:0048666	neuron development	0.00146384	TRUE	"The process whose specific outcome is the progression of a neuron over time, from initial commitment of the cell to a specific fate, to the fully functional differentiated cell." [GOC:dph]	1131	255	36	17847	0.141176	0.0318302	query_1	['GO:0048468', 'GO:0030182']	['CHL1', 'GPM6A', 'SEMA5A', 'NRXN1', 'SLC39A12', 'NREP', 'ROBO1', 'PTPRZ1', 'SPTAN1', 'LHX2', 'NTM', 'PHGDH', 'NFIB', 'EFNB2', 'LRP4', 'STMN4', 'DCX', 'EZR', 'FZD3', 'RORB', 'STMN2', 'CPNE5', 'NCAM1', 'PRKCA', 'ARID1B', 'CDH4', 'MAGI2', 'NEDD4L', 'GNAO1', 'CASP3', 'CCDC88A', 'TMEM108', 'CRMP1', 'FZD2', 'GABRB1', 'LRRC4B']
GO:BP	GO:0006397	mRNA processing	0.00146384	TRUE	"Any process involved in the conversion of a primary mRNA transcript into one or more mature mRNA(s) prior to translation into polypeptide." [GOC:mah]	517	255	22	17847	0.0862745	0.0425532	query_1	['GO:0006396', 'GO:0016071']	['KHDRBS3', 'HNRNPA0', 'PTBP2', 'DDX39B', 'LUC7L3', 'DDX5', 'SFPQ', 'HNRNPH1', 'HNRNPM', 'ZRANB2', 'PNN', 'DDX17', 'NCL', 'SF1', 'YTHDC1', 'SRSF3', 'SON', 'EIF4A3', 'CELF2', 'QKI', 'ENSG00000286070', 'CSDC2']
GO:BP	GO:0097118	neuroligin clustering involved in postsynaptic membrane assembly	0.00286263	TRUE	"The receptor clustering process involved in assembly of the postsynaptic membrane in which neuroligins are localized to distinct domains in the cell membrane. Neuroligins are neuronal cell surface proteins on the postsynaptic membrane that mediate synapse formation between neurons." [GOC:BHF, GOC:sjp, PMID:12796785]	4	255	3	17847	0.0117647	0.75	query_1	['GO:0097104', 'GO:0043113']	['NRXN1', 'NRXN2', 'MAGI2']
GO:BP	GO:0097104	postsynaptic membrane assembly	0.00293131	TRUE	"The aggregation, arrangement and bonding together of a set of components to form a postsynaptic membrane, a specialized area of membrane facing the presynaptic membrane on the tip of the nerve ending and separated from it by a minute cleft (the synaptic cleft)." [GOC:BHF, GOC:sjp, PMID:21424692]	11	255	4	17847	0.0156863	0.363636	query_1	['GO:0001941', 'GO:0071709', 'GO:0099068']	['NRXN1', 'LRP4', 'NRXN2', 'MAGI2']
GO:BP	GO:0001941	postsynaptic membrane organization	0.00336586	TRUE	"A process which results in the assembly, arrangement of constituent parts, or disassembly of a postsynaptic membrane, the specialized area of membrane facing the presynaptic membrane on the tip of the nerve ending and separated from it by a minute cleft (the synaptic cleft)." [GOC:dph, GOC:pr]	38	255	6	17847	0.0235294	0.157895	query_1	['GO:0061024', 'GO:0099173']	['NRXN1', 'SLC7A11', 'LRP4', 'NRXN2', 'MESD', 'MAGI2']
GO:BP	GO:0031175	neuron projection development	0.00369548	TRUE	"The process whose specific outcome is the progression of a neuron projection over time, from its formation to the mature structure. A neuron projection is any process extending from a neural cell, such as axons or dendrites (collectively called neurites)." [GOC:mah]	1004	255	32	17847	0.12549	0.0318725	query_1	['GO:0120036', 'GO:0048666']	['CHL1', 'GPM6A', 'SEMA5A', 'NRXN1', 'SLC39A12', 'NREP', 'ROBO1', 'PTPRZ1', 'SPTAN1', 'LHX2', 'PHGDH', 'NFIB', 'EFNB2', 'LRP4', 'STMN4', 'DCX', 'EZR', 'FZD3', 'STMN2', 'CPNE5', 'NCAM1', 'PRKCA', 'ARID1B', 'CDH4', 'MAGI2', 'NEDD4L', 'GNAO1', 'CASP3', 'CCDC88A', 'TMEM108', 'CRMP1', 'LRRC4B']
GO:BP	GO:0030208	dermatan sulfate biosynthetic process	0.00369548	TRUE	"The chemical reactions and pathways resulting in the formation of dermatan sulfate, any glycosaminoglycan with repeats consisting of beta-(1,4)-linked L-iduronyl-beta-(1,3)-N-acetyl-D-galactosamine 4-sulfate units." [GOC:mah, ISBN:0198506732]	12	255	4	17847	0.0156863	0.333333	query_1	['GO:0050651', 'GO:0030205', 'GO:0006024', 'GO:0072330', 'GO:0044272']	['CSPG5', 'NCAN', 'VCAN', 'BCAN']
GO:BP	GO:0030205	dermatan sulfate metabolic process	0.00502672	TRUE	"The chemical reactions and pathways involving dermatan sulfate, any of a group of glycosaminoglycans with repeats consisting of beta-(1,4)-linked L-iduronyl-beta-(1,3)-N-acetyl-D-galactosamine 4-sulfate units. They are important components of ground substance or intercellular cement of skin and some connective tissues." [GOC:mah, ISBN:0198506732]	13	255	4	17847	0.0156863	0.307692	query_1	['GO:0050655', 'GO:0006790', 'GO:0032787', 'GO:1903510', 'GO:0017144']	['CSPG5', 'NCAN', 'VCAN', 'BCAN']
GO:BP	GO:0051261	protein depolymerization	0.00520179	TRUE	"The process in which protein polymers, compounds composed of a large number of component monomers, are broken down. Depolymerization occurs by the successive removal of monomers from an existing poly- or oligomeric protein." [GOC:ai]	110	255	9	17847	0.0352941	0.0818182	query_1	['GO:0043624']	['ADD3', 'SEMA5A', 'SPTAN1', 'STMN4', 'NCKAP5', 'NAV3', 'STMN2', 'ADD1', 'MID1IP1']
GO:BP	GO:0043484	regulation of RNA splicing	0.00633302	TRUE	"Any process that modulates the frequency, rate or extent of RNA splicing, the process of removing sections of the primary RNA transcript to remove sequences not present in the mature form of the RNA and joining the remaining sections to form the mature form of the RNA." [GOC:jl]	142	255	10	17847	0.0392157	0.0704225	query_1	['GO:0010468', 'GO:0051252', 'GO:0008380']	['KHDRBS3', 'PTBP2', 'DDX5', 'HNRNPH1', 'DDX17', 'NCL', 'YTHDC1', 'SRSF3', 'SON', 'CELF2']
GO:BP	GO:0030207	chondroitin sulfate catabolic process	0.00633302	TRUE	"The chemical reactions and pathways resulting in the breakdown of chondroitin sulfate, any member of a group of 10-60 kDa glycosaminoglycans, widely distributed in cartilage and other mammalian connective tissues, the repeat units of which consist of beta-(1,4)-linked D-glucuronyl beta-(1,3)-N-acetyl-D-galactosamine sulfate." [GOC:mah, ISBN:0198506732]	14	255	4	17847	0.0156863	0.285714	query_1	['GO:0006027', 'GO:0030204', 'GO:0044273']	['CSPG5', 'NCAN', 'VCAN', 'BCAN']
GO:BP	GO:0050651	dermatan sulfate proteoglycan biosynthetic process	0.00788136	TRUE	"The chemical reactions and pathways resulting in the formation of dermatan sulfate proteoglycan, any glycoprotein whose glycosaminoglycan units are dermatan sulfate (chondroitin sulfate B). Dermatan sulfate is a glycosaminoglycan with repeats consisting of beta-(1,4)-linked L-iduronyl-beta-(1,3)-N-acetyl-D-galactosamine 4-sulfate units." [GOC:ai]	15	255	4	17847	0.0156863	0.266667	query_1	['GO:0030166', 'GO:0050655']	['CSPG5', 'NCAN', 'VCAN', 'BCAN']
GO:BP	GO:0030900	forebrain development	0.00800509	TRUE	"The process whose specific outcome is the progression of the forebrain over time, from its formation to the mature structure. The forebrain is the anterior of the three primary divisions of the developing chordate brain or the corresponding part of the adult brain (in vertebrates, includes especially the cerebral hemispheres, the thalamus, and the hypothalamus and especially in higher vertebrates is the main control center for sensory and associative information processing, visceral functions, and voluntary motor functions)." [http://www2.merriam-webster.com/cgi-bin/mwmednlm?book=Medical&va=forebrain]	392	255	17	17847	0.0666667	0.0433673	query_1	['GO:0007420', 'GO:0048856']	['SLC1A2', 'SEMA5A', 'ROBO1', 'SLC7A11', 'LHX2', 'NFIB', 'CDON', 'DCX', 'SYNE2', 'SOX3', 'EMX2', 'GNAO1', 'CASP3', 'TMEM108', 'BCAN', 'OTX1', 'POU3F1']
GO:BP	GO:0007267	cell-cell signaling	0.00837966	TRUE	"Any process that mediates the transfer of information from one cell to another. This process includes signal transduction in the receiving cell and, where applicable, release of a ligand and any processes that actively facilitate its transport and presentation to the receiving cell. Examples include signaling via soluble ligands, via cell adhesion molecules and via gap junctions." [GOC:dos, GOC:mah]	1679	255	44	17847	0.172549	0.0262061	query_1	['GO:0007154', 'GO:0023052']	['ATP1A2', 'SLC1A2', 'CSPG5', 'SEMA5A', 'NRXN1', 'TRIM9', 'FERMT2', 'AMER2', 'SOX11', 'WLS', 'SLC7A11', 'VAMP2', 'ABAT', 'SYT11', 'EFNB2', 'LRP4', 'DTNA', 'LY6H', 'GABBR1', 'GABBR2', 'GPC3', 'FZD3', 'NRXN2', 'DLGAP1', 'RIC3', 'PLPP3', 'PRKCA', 'TNRC6B', 'MESD', 'CADPS', 'IGFBP2', 'ENSG00000112852', 'ARID1B', 'MAGI2', 'GNAO1', 'PTPRN2', 'TMEM108', 'EIF4A3', 'CACNA2D1', 'GRIN2C', 'FZD2', 'GABRB1', 'HTR2A', 'SOX4']
GO:BP	GO:0007411	axon guidance	0.00837966	TRUE	"The chemotaxis process that directs the migration of an axon growth cone to a specific target site in response to a combination of attractive and repulsive cues." [ISBN:0878932437]	283	255	14	17847	0.054902	0.04947	query_1	['GO:0097485', 'GO:0007409']	['CHL1', 'SEMA5A', 'NRXN1', 'ROBO1', 'SPTAN1', 'LHX2', 'NFIB', 'EFNB2', 'EZR', 'FZD3', 'NCAM1', 'PRKCA', 'CDH4', 'CRMP1']
GO:BP	GO:0050655	dermatan sulfate proteoglycan metabolic process	0.00837966	TRUE	"The chemical reactions and pathways involving dermatan sulfate proteoglycan, any glycoprotein whose glycosaminoglycan units are dermatan sulfate (chondroitin sulfate B). Dermatan sulfate is a glycosaminoglycan with repeats consisting of beta-(1,4)-linked L-iduronyl-beta-(1,3)-N-acetyl-D-galactosamine 4-sulfate units." [GOC:ai]	16	255	4	17847	0.0156863	0.25	query_1	['GO:0006029']	['CSPG5', 'NCAN', 'VCAN', 'BCAN']
GO:BP	GO:0099068	postsynapse assembly	0.00837966	TRUE	"The aggregation, arrangement and bonding together of a set of components to form a postsynapse." [GOC:bf, GOC:dos, GOCL:PARL]	30	255	5	17847	0.0196078	0.166667	query_1	['GO:0007416', 'GO:0022607', 'GO:0099173']	['NRXN1', 'LRP4', 'NRXN2', 'MAGI2', 'LRRC4B']
source	native	name	p_value	significant	description	term_size	query_size	intersection_size	effective_domain_size	precision	recall	query	parents	intersections
GO:CC	GO:0097458	neuron part	3.0418e-07	TRUE	"Any constituent part of a neuron, the basic cellular unit of nervous tissue. A typical neuron consists of a cell body (often called the soma), an axon, and dendrites. Their purpose is to receive, conduct, and transmit impulses in the nervous system." [GOC:pr, http://en.wikipedia.org/wiki/Neuron]	1771	263	58	18842	0.220532	0.0327499	query_1	['GO:0044464']	['CHL1', 'GPM6A', 'FXYD6', 'ATP1A2', 'SLC1A2', 'DNER', 'ADD3', 'NRXN1', 'TRIM9', 'CADM2', 'WLS', 'LRRTM3', 'ROBO1', 'PTBP2', 'VAMP2', 'ABAT', 'SYT11', 'NFIB', 'EFNB2', 'LRP4', 'RPS19', 'DTNA', 'MAP7', 'GABBR1', 'GABBR2', 'STMN4', 'SEZ6L', 'DCX', 'CNGA3', 'FZD3', 'GNG3', 'CRYAB', 'FAM126A', 'NRXN2', 'DLGAP1', 'SFPQ', 'STMN2', 'RIC3', 'CPNE5', 'CADPS', 'ARID1B', 'CPEB4', 'MAGI2', 'GNAO1', 'CASP3', 'MAPK10', 'BASP1', 'PTPRN2', 'TMEM108', 'ADD1', 'RAB6B', 'EIF4A3', 'GRIN2C', 'GABRB1', 'CDC14A', 'LRRC4B', 'MYO10', 'HTR2A']
GO:CC	GO:0045202	synapse	1.17027e-06	TRUE	"The junction between a nerve fiber of one neuron and another neuron, muscle fiber or glial cell. As the nerve fiber approaches the synapse it enlarges into a specialized structure, the presynaptic nerve ending, which contains mitochondria and synaptic vesicles. At the tip of the nerve ending is the presynaptic membrane; facing it, and separated from it by a minute cleft (the synaptic cleft) is a specialized area of membrane on the receiving cell, known as the postsynaptic membrane. In response to the arrival of nerve impulses, the presynaptic nerve ending secretes molecules of neurotransmitters into the synaptic cleft. These diffuse across the cleft and transmit the signal to the postsynaptic membrane." [ISBN:0198506732]	1206	263	44	18842	0.1673	0.0364842	query_1	['GO:0005575']	['GPM6A', 'FXYD6', 'ATP1A2', 'SLC1A2', 'CSPG5', 'RPS23', 'ADD3', 'NRXN1', 'TRIM9', 'CADM2', 'LRRTM3', 'PTPRZ1', 'VAMP2', 'SYT11', 'EFNB2', 'LRP4', 'RPS19', 'DTNA', 'GABBR1', 'GABBR2', 'COL4A5', 'FZD3', 'GNG3', 'CRYAB', 'NRXN2', 'DLGAP1', 'TTYH1', 'CADPS', 'SYNE1', 'CPEB4', 'MAGI2', 'MAPK10', 'PTPRN2', 'TMEM108', 'ADD1', 'RAB6B', 'EIF4A3', 'GRIN2C', 'GABRB1', 'QKI', 'BCAN', 'LRRC4B', 'TUBA1A', 'HTR2A']
GO:CC	GO:0043005	neuron projection	1.58158e-05	TRUE	"A prolongation or process extending from a nerve cell, e.g. an axon or dendrite." [GOC:jl, http://www.cogsci.princeton.edu/~wn/]	1336	263	44	18842	0.1673	0.0329341	query_1	['GO:0120025', 'GO:0097458']	['CHL1', 'GPM6A', 'ATP1A2', 'SLC1A2', 'DNER', 'NRXN1', 'TRIM9', 'CADM2', 'WLS', 'ROBO1', 'PTBP2', 'VAMP2', 'ABAT', 'SYT11', 'NFIB', 'LRP4', 'DTNA', 'MAP7', 'GABBR1', 'GABBR2', 'STMN4', 'DCX', 'CNGA3', 'FZD3', 'GNG3', 'CRYAB', 'FAM126A', 'SFPQ', 'STMN2', 'RIC3', 'CPNE5', 'CPEB4', 'MAGI2', 'GNAO1', 'MAPK10', 'BASP1', 'PTPRN2', 'TMEM108', 'EIF4A3', 'GABRB1', 'CDC14A', 'LRRC4B', 'MYO10', 'HTR2A']
GO:CC	GO:0044456	synapse part	0.000108235	TRUE	"Any constituent part of a synapse, the junction between a nerve fiber of one neuron and another neuron or muscle fiber or glial cell." [GOC:jl]	971	263	34	18842	0.129278	0.0350154	query_1	['GO:0005575', 'GO:0045202']	['GPM6A', 'FXYD6', 'ATP1A2', 'SLC1A2', 'CSPG5', 'ADD3', 'NRXN1', 'TRIM9', 'LRRTM3', 'VAMP2', 'SYT11', 'EFNB2', 'LRP4', 'RPS19', 'GABBR1', 'GABBR2', 'FZD3', 'GNG3', 'CRYAB', 'NRXN2', 'DLGAP1', 'CADPS', 'SYNE1', 'CPEB4', 'MAGI2', 'PTPRN2', 'TMEM108', 'ADD1', 'RAB6B', 'EIF4A3', 'GRIN2C', 'GABRB1', 'LRRC4B', 'HTR2A']
GO:CC	GO:0036477	somatodendritic compartment	0.000247399	TRUE	"The region of a neuron that includes the cell body (cell soma) and dendrite(s), but excludes the axon." [GOC:pad, GOC:PARL]	843	263	30	18842	0.114068	0.0355872	query_1	['GO:0097458']	['CHL1', 'GPM6A', 'ATP1A2', 'DNER', 'NRXN1', 'TRIM9', 'WLS', 'PTBP2', 'SYT11', 'LRP4', 'GABBR1', 'SEZ6L', 'CNGA3', 'FZD3', 'GNG3', 'CRYAB', 'SFPQ', 'STMN2', 'RIC3', 'CPNE5', 'CPEB4', 'MAGI2', 'GNAO1', 'CASP3', 'MAPK10', 'TMEM108', 'EIF4A3', 'GABRB1', 'MYO10', 'HTR2A']
GO:CC	GO:0098794	postsynapse	0.000247399	TRUE	"The part of a synapse that is part of the post-synaptic cell." [GOC:dos]	624	263	25	18842	0.095057	0.0400641	query_1	['GO:0044464', 'GO:0044456']	['GPM6A', 'FXYD6', 'ATP1A2', 'CSPG5', 'ADD3', 'LRRTM3', 'SYT11', 'EFNB2', 'LRP4', 'RPS19', 'GABBR1', 'GABBR2', 'GNG3', 'CRYAB', 'DLGAP1', 'SYNE1', 'CPEB4', 'MAGI2', 'TMEM108', 'ADD1', 'EIF4A3', 'GRIN2C', 'GABRB1', 'LRRC4B', 'HTR2A']
GO:CC	GO:0097060	synaptic membrane	0.000320637	TRUE	"A specialized area of membrane on either the presynaptic or the postsynaptic side of a synapse, the junction between a nerve fiber of one neuron and another neuron or muscle fiber or glial cell." [GOC:BHF, PMID:20410104]	439	263	20	18842	0.0760456	0.0455581	query_1	['GO:0098590', 'GO:0044456']	['GPM6A', 'FXYD6', 'SLC1A2', 'CSPG5', 'NRXN1', 'LRRTM3', 'SYT11', 'EFNB2', 'LRP4', 'GABBR1', 'GABBR2', 'CRYAB', 'DLGAP1', 'SYNE1', 'CPEB4', 'TMEM108', 'GRIN2C', 'GABRB1', 'LRRC4B', 'HTR2A']
GO:CC	GO:0098590	plasma membrane region	0.000321736	TRUE	"A membrane that is a (regional) part of the plasma membrane." [GOC:dos]	1197	263	37	18842	0.140684	0.0309106	query_1	['GO:0044459', 'GO:0016020']	['GPM6A', 'FXYD6', 'ATP1A2', 'SLC1A2', 'CSPG5', 'ADD3', 'NRXN1', 'FERMT2', 'WLS', 'LRRTM3', 'SLC7A11', 'SYT11', 'BST2', 'EFNB2', 'LRP4', 'MAP7', 'GABBR1', 'GABBR2', 'EZR', 'FZD3', 'SYNE2', 'CRYAB', 'DLGAP1', 'TTYH1', 'AQP4', 'IGFBP2', 'SYNE1', 'KLHDC8B', 'CPEB4', 'TMEM108', 'ADD1', 'GRIN2C', 'GABRB1', 'LRRC4B', 'MYO10', 'HTR2A', 'AIF1L']
GO:CC	GO:0030054	cell junction	0.000386314	TRUE	"A cellular component that forms a specialized region of connection between two or more cells or between a cell and the extracellular matrix. At a cell junction, anchoring proteins extend through the plasma membrane to link cytoskeletal proteins in one cell to cytoskeletal proteins in neighboring cells or to proteins in the extracellular matrix." [GOC:mah, http://www.vivo.colostate.edu/hbooks/cmb/cells/pmemb/junctions_a.html, ISBN:0198506732]	1312	263	39	18842	0.148289	0.0297256	query_1	['GO:0005575']	['ATP1A2', 'CAT', 'PPP1CB', 'ADD3', 'NRXN1', 'TRIM9', 'CADM2', 'FERMT2', 'LRRTM3', 'VAMP2', 'SYT11', 'MARCKS', 'MAGI1', 'EFNB2', 'RPS19', 'DTNA', 'GABBR1', 'GABBR2', 'EZR', 'SYNE2', 'DLGAP1', 'PLPP3', 'PNN', 'CADPS', 'CDH4', 'CPEB4', 'MAGI2', 'BASP1', 'PTPRN2', 'TMEM108', 'ADD1', 'GRIN2C', 'FZD2', 'GABRB1', 'LRRC4B', 'PDLIM3', 'IP6K2', 'AIF1L', 'MRC2']
GO:CC	GO:0042995	cell projection	0.00080533	TRUE	"A prolongation or process extending from a cell, e.g. a flagellum or axon." [GOC:jl, http://www.cogsci.princeton.edu/~wn/]	2216	263	55	18842	0.209125	0.0248195	query_1	['GO:0044464']	['CHL1', 'GPM6A', 'ATP1A2', 'SLC1A2', 'DNER', 'NRXN1', 'TRIM9', 'CADM2', 'FERMT2', 'WLS', 'ROBO1', 'PTBP2', 'SLC7A11', 'VAMP2', 'ABAT', 'SYT11', 'MAGI1', 'NFIB', 'LRP4', 'DTNA', 'MAP7', 'GABBR1', 'GABBR2', 'STMN4', 'DCX', 'EZR', 'CNGA3', 'FZD3', 'SYNE2', 'GNG3', 'CRYAB', 'FAM126A', 'SFPQ', 'STMN2', 'RIC3', 'TTYH1', 'CPNE5', 'AQP4', 'CPEB4', 'MAGI2', 'GNAO1', 'MAPK10', 'CCDC88A', 'BBIP1', 'BASP1', 'PTPRN2', 'TMEM108', 'EIF4A3', 'GABRB1', 'MEGF10', 'CDC14A', 'LRRC4B', 'MYO10', 'HTR2A', 'AIF1L']
GO:CC	GO:0120025	plasma membrane bounded cell projection	0.00121892	TRUE	"A prolongation or process extending from a cell and that is bounded by plasma membrane, e.g. a cilium, lamellipodium, or axon." [GOC:krc]	2144	263	53	18842	0.201521	0.0247201	query_1	['GO:0042995']	['CHL1', 'GPM6A', 'ATP1A2', 'SLC1A2', 'DNER', 'NRXN1', 'TRIM9', 'CADM2', 'FERMT2', 'WLS', 'ROBO1', 'PTBP2', 'SLC7A11', 'VAMP2', 'ABAT', 'SYT11', 'NFIB', 'LRP4', 'DTNA', 'MAP7', 'GABBR1', 'GABBR2', 'STMN4', 'DCX', 'EZR', 'CNGA3', 'FZD3', 'SYNE2', 'GNG3', 'CRYAB', 'FAM126A', 'SFPQ', 'STMN2', 'RIC3', 'TTYH1', 'CPNE5', 'AQP4', 'CPEB4', 'MAGI2', 'GNAO1', 'MAPK10', 'CCDC88A', 'BBIP1', 'BASP1', 'PTPRN2', 'TMEM108', 'EIF4A3', 'GABRB1', 'CDC14A', 'LRRC4B', 'MYO10', 'HTR2A', 'AIF1L']
GO:CC	GO:0044463	cell projection part	0.00204583	TRUE	"Any constituent part of a cell projection, a prolongation or process extending from a cell, e.g. a flagellum or axon." [GOC:jl]	1488	263	40	18842	0.152091	0.0268817	query_1	['GO:0044464', 'GO:0042995']	['CHL1', 'GPM6A', 'ATP1A2', 'SLC1A2', 'DNER', 'NRXN1', 'TRIM9', 'FERMT2', 'WLS', 'PTBP2', 'SLC7A11', 'VAMP2', 'SYT11', 'LRP4', 'GABBR1', 'STMN4', 'DCX', 'EZR', 'CNGA3', 'FZD3', 'SYNE2', 'GNG3', 'CRYAB', 'SFPQ', 'STMN2', 'TTYH1', 'CPEB4', 'MAGI2', 'GNAO1', 'CCDC88A', 'BBIP1', 'BASP1', 'PTPRN2', 'TMEM108', 'EIF4A3', 'GABRB1', 'CDC14A', 'MYO10', 'HTR2A', 'AIF1L']
GO:CC	GO:0120038	plasma membrane bounded cell projection part	0.00204583	TRUE	"Any constituent part of a plasma membrane bounded cell projection, a prolongation or process extending from a cell, e.g. a cilium or axon." [GOC:krc]	1488	263	40	18842	0.152091	0.0268817	query_1	['GO:0120025', 'GO:0044463']	['CHL1', 'GPM6A', 'ATP1A2', 'SLC1A2', 'DNER', 'NRXN1', 'TRIM9', 'FERMT2', 'WLS', 'PTBP2', 'SLC7A11', 'VAMP2', 'SYT11', 'LRP4', 'GABBR1', 'STMN4', 'DCX', 'EZR', 'CNGA3', 'FZD3', 'SYNE2', 'GNG3', 'CRYAB', 'SFPQ', 'STMN2', 'TTYH1', 'CPEB4', 'MAGI2', 'GNAO1', 'CCDC88A', 'BBIP1', 'BASP1', 'PTPRN2', 'TMEM108', 'EIF4A3', 'GABRB1', 'CDC14A', 'MYO10', 'HTR2A', 'AIF1L']
GO:CC	GO:0044297	cell body	0.00232423	TRUE	"The portion of a cell bearing surface projections such as axons, dendrites, cilia, or flagella that includes the nucleus, but excludes all cell projections." [GOC:go_curators]	576	263	21	18842	0.0798479	0.0364583	query_1	['GO:0044464']	['GPM6A', 'DNER', 'NRXN1', 'PTBP2', 'SYT11', 'LRP4', 'SEZ6L', 'EZR', 'CNGA3', 'FZD3', 'GNG3', 'CRYAB', 'STMN2', 'RIC3', 'CPNE5', 'GNAO1', 'CASP3', 'MAPK10', 'EIF4A3', 'MYO10', 'HTR2A']
GO:CC	GO:0005681	spliceosomal complex	0.00232423	TRUE	"Any of a series of ribonucleoprotein complexes that contain snRNA(s) and small nuclear ribonucleoproteins (snRNPs), and are formed sequentially during the spliceosomal splicing of one or more substrate RNAs, and which also contain the RNA substrate(s) from the initial target RNAs of splicing, the splicing intermediate RNA(s), to the final RNA products. During cis-splicing, the initial target RNA is a single, contiguous RNA transcript, whether mRNA, snoRNA, etc., and the released products are a spliced RNA and an excised intron, generally as a lariat structure. During trans-splicing, there are two initial substrate RNAs, the spliced leader RNA and a pre-mRNA." [GOC:editors, GOC:mah, ISBN:0198547684, PMID:19239890]	186	263	11	18842	0.0418251	0.0591398	query_1	['GO:0044428', 'GO:1990904']	['PTBP2', 'DDX39B', 'LUC7L3', 'DDX5', 'HNRNPH1', 'HNRNPM', 'PNN', 'NCL', 'SF1', 'EIF4A3', 'ENSG00000286070']
GO:CC	GO:0099056	integral component of presynaptic membrane	0.00232423	TRUE	"The component of the presynaptic membrane consisting of the gene products and protein complexes having at least some part of their peptide sequence embedded in the hydrophobic region of the membrane." [GOC:dos]	72	263	7	18842	0.026616	0.0972222	query_1	['GO:0098889', 'GO:0099699']	['GPM6A', 'FXYD6', 'SLC1A2', 'NRXN1', 'SYT11', 'EFNB2', 'HTR2A']
GO:CC	GO:0099699	integral component of synaptic membrane	0.0024772	TRUE	"The component of the synaptic membrane consisting of the gene products and protein complexes having at least some part of their peptide sequence embedded in the hydrophobic region of the membrane." [GOC:dos]	157	263	10	18842	0.0380228	0.0636943	query_1	['GO:0005887', 'GO:0099240']	['GPM6A', 'FXYD6', 'SLC1A2', 'CSPG5', 'NRXN1', 'LRRTM3', 'SYT11', 'EFNB2', 'LRRC4B', 'HTR2A']
GO:CC	GO:0014069	postsynaptic density	0.0029507	TRUE	"An electron dense network of proteins within and adjacent to the postsynaptic membrane of an asymmetric, neuron-neuron synapse. Its major components include neurotransmitter receptors and the proteins that spatially and functionally organize them such as anchoring and scaffolding molecules, signaling enzymes and cytoskeletal components." [GOC:BHF, GOC:dos, GOC:ef, GOC:jid, GOC:pr, GOC:sjp, http://molneuro.kaist.ac.kr/psd, PMID:14532281, Wikipedia:Postsynaptic_density]	340	263	15	18842	0.0570342	0.0441176	query_1	['GO:0099572', 'GO:0097458', 'GO:0032279']	['ADD3', 'LRRTM3', 'SYT11', 'EFNB2', 'LRP4', 'RPS19', 'GNG3', 'CRYAB', 'DLGAP1', 'CPEB4', 'MAGI2', 'TMEM108', 'ADD1', 'GRIN2C', 'LRRC4B']
GO:CC	GO:0032279	asymmetric synapse	0.00303299	TRUE	"A type of synapse occurring between an axon and a dendritic spine or dendritic shaft. Asymmetric synapses, the most abundant synapse type in the central nervous system, involve axons that contain predominantly spherical vesicles and contain a thickened postsynaptic density. Most or all synapses of this type are excitatory." [GOC:dgh, GOC:ef]	344	263	15	18842	0.0570342	0.0436047	query_1	['GO:0098984']	['ADD3', 'LRRTM3', 'SYT11', 'EFNB2', 'LRP4', 'RPS19', 'GNG3', 'CRYAB', 'DLGAP1', 'CPEB4', 'MAGI2', 'TMEM108', 'ADD1', 'GRIN2C', 'LRRC4B']
GO:CC	GO:1990904	ribonucleoprotein complex	0.00303299	TRUE	"A macromolecular complex containing both protein and RNA molecules." [GOC:vesicles]	878	263	27	18842	0.102662	0.0307517	query_1	['GO:0032991']	['HNRNPA0', 'RPS23', 'RPS24', 'PTBP2', 'RPS19', 'DDX39B', 'LUC7L3', 'DDX5', 'HNRNPH1', 'HNRNPM', 'PNN', 'DDX17', 'NCL', 'SF1', 'CARHSP1', 'TNRC6B', 'SYNE1', 'CPEB4', 'RPL10', 'EIF4A3', 'CELF2', 'MSI2', 'RSL1D1', 'RPL13', 'TUBA1A', 'ENSG00000286070', 'C12orf65']
GO:CC	GO:0099240	intrinsic component of synaptic membrane	0.00370485	TRUE	"The component of the synaptic membrane consisting of the gene products and protein complexes having either part of their peptide sequence embedded in the hydrophobic region of the membrane or some other covalently attached group such as a GPI anchor that is similarly embedded in the membrane." [GOC:dos, GOC:mah]	170	263	10	18842	0.0380228	0.0588235	query_1	['GO:0097060', 'GO:0031226', 'GO:0044456']	['GPM6A', 'FXYD6', 'SLC1A2', 'CSPG5', 'NRXN1', 'LRRTM3', 'SYT11', 'EFNB2', 'LRRC4B', 'HTR2A']
GO:CC	GO:0098889	intrinsic component of presynaptic membrane	0.00370485	TRUE	"The component of the presynaptic membrane consisting of the gene products and protein complexes having either part of their peptide sequence embedded in the hydrophobic region of the membrane or some other covalently attached group such as a GPI anchor that is similarly embedded in the membrane." [GOC:dos, GOC:mah]	81	263	7	18842	0.026616	0.0864198	query_1	['GO:0097458', 'GO:0042734', 'GO:0099240']	['GPM6A', 'FXYD6', 'SLC1A2', 'NRXN1', 'SYT11', 'EFNB2', 'HTR2A']
GO:CC	GO:0030425	dendrite	0.00374348	TRUE	"A neuron projection that has a short, tapering, morphology. Dendrites receive and integrate signals from other neurons or from sensory stimuli, and conduct nerve impulses towards the axon or the cell body. In most neurons, the impulse is conveyed from dendrites to axon via the cell body, but in some types of unipolar neuron, the impulse does not travel via the cell body." [GOC:aruk, GOC:bc, GOC:dos, GOC:mah, GOC:nln, ISBN:0198506732]	613	263	21	18842	0.0798479	0.0342577	query_1	['GO:0120038', 'GO:0097447', 'GO:0043005']	['CHL1', 'GPM6A', 'ATP1A2', 'DNER', 'TRIM9', 'WLS', 'SYT11', 'LRP4', 'GABBR1', 'CNGA3', 'FZD3', 'GNG3', 'CRYAB', 'SFPQ', 'CPEB4', 'MAGI2', 'GNAO1', 'TMEM108', 'EIF4A3', 'GABRB1', 'HTR2A']
GO:CC	GO:0097447	dendritic tree	0.00375133	TRUE	"The entire complement of dendrites for a neuron, consisting of each primary dendrite and all its branches." [GOC:aruk, GOC:bc, NIF_Subcellular:sao172297168]	615	263	21	18842	0.0798479	0.0341463	query_1	['GO:0036477', 'GO:0043005']	['CHL1', 'GPM6A', 'ATP1A2', 'DNER', 'TRIM9', 'WLS', 'SYT11', 'LRP4', 'GABBR1', 'CNGA3', 'FZD3', 'GNG3', 'CRYAB', 'SFPQ', 'CPEB4', 'MAGI2', 'GNAO1', 'TMEM108', 'EIF4A3', 'GABRB1', 'HTR2A']
GO:CC	GO:0030424	axon	0.00433832	TRUE	"The long process of a neuron that conducts nerve impulses, usually away from the cell body to the terminals and varicosities, which are sites of storage and release of neurotransmitter." [GOC:nln, ISBN:0198506732]	627	263	21	18842	0.0798479	0.0334928	query_1	['GO:0043005']	['GPM6A', 'SLC1A2', 'NRXN1', 'CADM2', 'ROBO1', 'PTBP2', 'SYT11', 'NFIB', 'DTNA', 'MAP7', 'STMN4', 'CNGA3', 'FZD3', 'CRYAB', 'STMN2', 'CPEB4', 'BASP1', 'PTPRN2', 'TMEM108', 'LRRC4B', 'HTR2A']
GO:CC	GO:0098984	neuron to neuron synapse	0.00433832	TRUE	"A synapse in which pre and post-synaptic cells are neurons." [GOC:dos]	365	263	15	18842	0.0570342	0.0410959	query_1	['GO:0045202']	['ADD3', 'LRRTM3', 'SYT11', 'EFNB2', 'LRP4', 'RPS19', 'GNG3', 'CRYAB', 'DLGAP1', 'CPEB4', 'MAGI2', 'TMEM108', 'ADD1', 'GRIN2C', 'LRRC4B']
GO:CC	GO:0099572	postsynaptic specialization	0.00433832	TRUE	"A network of proteins within and adjacent to the postsynaptic membrane. Its major components include neurotransmitter receptors and the proteins that spatially and functionally organize them such as anchoring and scaffolding molecules, signaling enzymes and cytoskeletal components." [PMID:22046028]	365	263	15	18842	0.0570342	0.0410959	query_1	['GO:0043226', 'GO:0044464', 'GO:0098794', 'GO:0044456']	['ADD3', 'LRRTM3', 'SYT11', 'EFNB2', 'LRP4', 'RPS19', 'GNG3', 'CRYAB', 'DLGAP1', 'CPEB4', 'MAGI2', 'TMEM108', 'ADD1', 'GRIN2C', 'LRRC4B']
GO:CC	GO:0044464	cell part	0.00438332	TRUE	"Any constituent part of a cell, the basic structural and functional unit of all organisms." [GOC:jl]	17004	263	253	18842	0.961977	0.0148789	query_1	['GO:0005575', 'GO:0005623']	['CHL1', 'NKAIN3', 'MGAT4C', 'GPM6A', 'GCA', 'ZNF880', 'BEX2', 'MOXD1', 'BEX4', 'FXYD6', 'ATP1A2', 'KHDRBS3', 'SLC1A2', 'HOPX', 'RTN1', 'DNER', 'CSPG5', 'MTRNR2L1', 'CAT', 'MEIS2', 'GATM', 'HNRNPA0', 'PON2', 'RPS23', 'PPP1CB', 'SEC62', 'DPP6', 'WSB1', 'HMGN2', 'ADD3', 'SEMA5A', 'NRXN1', 'TRIM9', 'LDOC1', 'RPS24', 'PSAT1', 'SLC39A12', 'CADM2', 'PEG3', 'PDGFD', 'FERMT2', 'PEA15', 'PODXL2', 'HMGN1', 'NREP', 'AMER2', 'KCNH7', 'PHYHIPL', 'STK17A', 'SOX11', 'WLS', 'LRRTM3', 'ROBO1', 'PTPRZ1', 'SPTAN1', 'PTBP2', 'PNMA1', 'CDCA7L', 'SLC7A11', 'VAMP2', 'ABAT', 'NCAN', 'LRPAP1', 'FHOD3', 'LHX2', 'SYT11', 'MARCKS', 'NTM', 'SERBP1', 'BST2', 'MAGI1', 'PHGDH', 'GULP1', 'NFIB', 'EFNB2', 'CROT', 'LRP4', 'TCEAL8', 'LSAMP', 'LIPG', 'SLC15A2', 'RPS19', 'DTNA', 'LY6H', 'PRKDC', 'DDX39B', 'MAP7', 'GABBR1', 'SETBP1', 'XRRA1', 'EMC10', 'SPAG7', 'RASGRP1', 'GATD3A', 'LUC7L3', 'GABBR2', 'DDX5', 'COL4A6', 'STMN4', 'SPCS2', 'CDON', 'VCAN', 'SEZ6L', 'GOLGA8B', 'NMD3', 'DCX', 'ZFHX4', 'COL4A5', 'GPC3', 'FUT9', 'NCKAP5', 'EZR', 'LRATD1', 'KTN1', 'CNGA3', 'FZD3', 'RORB', 'SYNE2', 'GNG3', 'CRYAB', 'FAM126A', 'NRXN2', 'NAV3', 'HES4', 'TCEAL7', 'SOX3', 'DLGAP1', 'PKIA', 'SFPQ', 'HNRNPH1', 'KAT6B', 'TTYH3', 'STMN2', 'RIC3', 'TTYH1', 'RGS7', 'OGA', 'PLPP3', 'PTH2R', 'CPNE5', 'NLRP1', 'HNRNPM', 'ZRANB2', 'SRGAP3', 'ATP11A', 'ZNF302', 'NCAM1', 'PNN', 'DDX17', 'RASSF9', 'NCL', 'PKIB', 'HSD17B12', 'SF1', 'CARHSP1', 'RDH11', 'GOLGA8A', 'FOSB', 'PTTG1IP', 'PRKCA', 'TNRC6B', 'AQP4', 'PDCD4', 'MESD', 'CADPS', 'IGFBP2', 'ENSG00000112852', 'C6orf62', 'MAT2A', 'PBX1', 'SYNE1', 'KLHDC8B', 'ARID1B', 'EMX2', 'BEX1', 'UBL3', 'CDH4', 'RAB6A', 'ZNF770', 'EPC1', 'CPEB4', 'YTHDC1', 'CDCA7', 'MAGI2', 'TMEM170A', 'NEDD4L', 'HMGCS1', 'MSMO1', 'PAG1', 'RPL10', 'MPHOSPH9', 'GNAO1', 'CASP3', 'MAPK10', 'CCDC88A', 'BBIP1', 'SRSF3', 'BASP1', 'PTPRN2', 'EPN2', 'ZIM2', 'TMEM108', 'PDRG1', 'SON', 'CRMP1', 'ADD1', 'RAB6B', 'LEPROT', 'TRIM24', 'EIF4A3', 'GSTA4', 'NAP1L1', 'CACNA2D1', 'GRIN2C', 'FZD2', 'GABRB1', 'CELF2', 'QKI', 'MSI2', 'MEGF10', 'SCRN1', 'CDC14A', 'YAF2', 'BCAN', 'RSL1D1', 'FOXG1', 'OTX1', 'RPL13', 'PPIL4', 'LRRC4B', 'PDLIM3', 'TUBA1A', 'NIM1K', 'MYO10', 'PPP2R2B', 'PAQR8', 'MID1IP1', 'BICD1', 'ZNF483', 'SC5D', 'HTR2A', 'AMMECR1', 'IP6K2', 'ENSG00000286070', 'CSDC2', 'MAML2', 'AIF1L', 'ZNF454', 'SOX4', 'SLA', 'C12orf65', 'POU3F1', 'TCF4']
GO:CC	GO:0045211	postsynaptic membrane	0.00529691	TRUE	"A specialized area of membrane facing the presynaptic membrane on the tip of the nerve ending and separated from it by a minute cleft (the synaptic cleft). Neurotransmitters cross the synaptic cleft and transmit the signal to the postsynaptic membrane." [ISBN:0198506732]	334	263	14	18842	0.0532319	0.0419162	query_1	['GO:0097060', 'GO:0098794']	['FXYD6', 'CSPG5', 'LRRTM3', 'EFNB2', 'GABBR1', 'GABBR2', 'DLGAP1', 'SYNE1', 'CPEB4', 'TMEM108', 'GRIN2C', 'GABRB1', 'LRRC4B', 'HTR2A']
GO:CC	GO:0043227	membrane-bounded organelle	0.00539027	TRUE	"Organized structure of distinctive morphology and function, bounded by a single or double lipid bilayer membrane. Includes the nucleus, mitochondria, plastids, vacuoles, and vesicles. Excludes the plasma membrane." [GOC:go_curators]	12536	263	201	18842	0.764259	0.0160338	query_1	['GO:0043226']	['CHL1', 'MGAT4C', 'GPM6A', 'GCA', 'BEX2', 'MOXD1', 'BEX4', 'ATP1A2', 'KHDRBS3', 'HOPX', 'RTN1', 'DNER', 'CSPG5', 'CAT', 'MEIS2', 'GATM', 'HNRNPA0', 'PON2', 'RPS23', 'PPP1CB', 'SEC62', 'HMGN2', 'ADD3', 'SEMA5A', 'NRXN1', 'TRIM9', 'LDOC1', 'RPS24', 'PSAT1', 'SLC39A12', 'PEG3', 'PDGFD', 'FERMT2', 'PEA15', 'PODXL2', 'HMGN1', 'NREP', 'STK17A', 'SOX11', 'WLS', 'ROBO1', 'SPTAN1', 'PTBP2', 'PNMA1', 'CDCA7L', 'SLC7A11', 'VAMP2', 'ABAT', 'NCAN', 'LRPAP1', 'LHX2', 'SYT11', 'MARCKS', 'SERBP1', 'BST2', 'MAGI1', 'PHGDH', 'NFIB', 'CROT', 'TCEAL8', 'LIPG', 'SLC15A2', 'RPS19', 'PRKDC', 'DDX39B', 'SETBP1', 'XRRA1', 'EMC10', 'SPAG7', 'RASGRP1', 'GATD3A', 'LUC7L3', 'DDX5', 'COL4A6', 'STMN4', 'SPCS2', 'VCAN', 'SEZ6L', 'GOLGA8B', 'NMD3', 'ZFHX4', 'COL4A5', 'GPC3', 'FUT9', 'EZR', 'KTN1', 'RORB', 'SYNE2', 'CRYAB', 'NAV3', 'HES4', 'TCEAL7', 'SOX3', 'PKIA', 'SFPQ', 'HNRNPH1', 'ANGPTL1', 'KAT6B', 'TTYH3', 'STMN2', 'RIC3', 'TTYH1', 'OGA', 'PLPP3', 'CPNE5', 'NLRP1', 'HNRNPM', 'ZRANB2', 'ATP11A', 'ZNF302', 'NCAM1', 'PNN', 'DDX17', 'RASSF9', 'NCL', 'PKIB', 'HSD17B12', 'SF1', 'RDH11', 'GOLGA8A', 'FOSB', 'PTTG1IP', 'PRKCA', 'TNRC6B', 'AQP4', 'PDCD4', 'MESD', 'CADPS', 'IGFBP2', 'PBX1', 'SYNE1', 'ARID1B', 'EMX2', 'BEX1', 'UBL3', 'RAB6A', 'ZNF770', 'EPC1', 'CPEB4', 'YTHDC1', 'CDCA7', 'MAGI2', 'TMEM170A', 'NEDD4L', 'MSMO1', 'RPL10', 'MPHOSPH9', 'CASP3', 'MAPK10', 'CCDC88A', 'SRSF3', 'BASP1', 'PTPRN2', 'EPN2', 'ZIM2', 'TMEM108', 'SON', 'CRMP1', 'ADD1', 'RAB6B', 'LEPROT', 'TRIM24', 'EIF4A3', 'NAP1L1', 'CACNA2D1', 'FZD2', 'GABRB1', 'CELF2', 'QKI', 'MSI2', 'SCRN1', 'CDC14A', 'YAF2', 'BCAN', 'RSL1D1', 'FOXG1', 'OTX1', 'RPL13', 'PPIL4', 'TUBA1A', 'NIM1K', 'MYO10', 'PPP2R2B', 'PAQR8', 'MID1IP1', 'BICD1', 'ZNF483', 'SC5D', 'HTR2A', 'AMMECR1', 'IP6K2', 'ENSG00000286070', 'CSDC2', 'MAML2', 'AIF1L', 'ZNF454', 'SOX4', 'SLA', 'C12orf65', 'POU3F1', 'TCF4']
Downregulated in patient organoids
source	native	name	p_value	significant	description	term_size	query_size	intersection_size	effective_domain_size	precision	recall	query	parents	intersections
GO:BP	GO:0140352	export from cell	1.74248e-06	TRUE	"The directed movement of some substance from a cell, into the extracellular region. This may occur via transport across the plasma membrane or via exocytosis." [GOC:pg]	1595	280	59	17847	0.210714	0.0369906	query_1	['GO:0009987', 'GO:0006810']	['LGALS3', 'MGST1', 'SNAP29', 'ATP1A1', 'VAT1', 'GSN', 'ARG2', 'ENSG00000085063', 'NAPRT', 'LPL', 'NNAT', 'SLC2A3', 'EEF1A1', 'PRDX4', 'NTRK2', 'ATP1B1', 'ATP1B3', 'SELENOM', 'HSP90AB1', 'NPC2', 'KCNE4', 'S100A11', 'LTBP4', 'CYB5R1', 'GAS6', 'SCG2', 'IRS2', 'ENY2', 'HSP90AA1', 'PGRMC1', 'USE1', 'CD9', 'TUBA4A', 'FUCA2', 'AKAP12', 'CPNE1', 'ANXA1', 'PKM', 'CADM1', 'HEXB', 'CST3', 'PSAP', 'ARF1', 'KDM5B', 'CYSTM1', 'TTR', 'CCT8', 'ANXA2', 'SLC38A2', 'HYAL2', 'RIPK2', 'GGH', 'SPP1', 'PSMD6', 'TAGLN2', 'LGALS3BP', 'APOE', 'FTH1', 'EGF']
GO:BP	GO:0042119	neutrophil activation	4.77589e-06	TRUE	"The change in morphology and behavior of a neutrophil resulting from exposure to a cytokine, chemokine, cellular ligand, or soluble factor." [GOC:mgi_curators, ISBN:0781735149]	498	280	28	17847	0.1	0.0562249	query_1	['GO:0036230']	['LGALS3', 'MGST1', 'SNAP29', 'VAT1', 'GSN', 'ENSG00000085063', 'NAPRT', 'SLC2A3', 'EEF1A1', 'PRDX4', 'HSP90AB1', 'NPC2', 'S100A11', 'HSP90AA1', 'PGRMC1', 'FUCA2', 'CPNE1', 'PKM', 'HEXB', 'CST3', 'PSAP', 'CYSTM1', 'TTR', 'CCT8', 'ANXA2', 'GGH', 'PSMD6', 'FTH1']
GO:BP	GO:0036230	granulocyte activation	4.77589e-06	TRUE	"The change in morphology and behavior of a granulocyte resulting from exposure to a cytokine, chemokine, cellular ligand, or soluble factor." [CL:0000094, GOC:nhn]	504	280	28	17847	0.1	0.0555556	query_1	['GO:0002274']	['LGALS3', 'MGST1', 'SNAP29', 'VAT1', 'GSN', 'ENSG00000085063', 'NAPRT', 'SLC2A3', 'EEF1A1', 'PRDX4', 'HSP90AB1', 'NPC2', 'S100A11', 'HSP90AA1', 'PGRMC1', 'FUCA2', 'CPNE1', 'PKM', 'HEXB', 'CST3', 'PSAP', 'CYSTM1', 'TTR', 'CCT8', 'ANXA2', 'GGH', 'PSMD6', 'FTH1']
GO:BP	GO:0002283	neutrophil activation involved in immune response	4.77589e-06	TRUE	"The change in morphology and behavior of a neutrophil resulting from exposure to a cytokine, chemokine, cellular ligand, or soluble factor, leading to the initiation or perpetuation of an immune response." [GOC:add, ISBN:0781735149]	487	280	28	17847	0.1	0.0574949	query_1	['GO:0042119', 'GO:0002275']	['LGALS3', 'MGST1', 'SNAP29', 'VAT1', 'GSN', 'ENSG00000085063', 'NAPRT', 'SLC2A3', 'EEF1A1', 'PRDX4', 'HSP90AB1', 'NPC2', 'S100A11', 'HSP90AA1', 'PGRMC1', 'FUCA2', 'CPNE1', 'PKM', 'HEXB', 'CST3', 'PSAP', 'CYSTM1', 'TTR', 'CCT8', 'ANXA2', 'GGH', 'PSMD6', 'FTH1']
GO:BP	GO:0032940	secretion by cell	4.77589e-06	TRUE	"The controlled release of a substance by a cell." [GOC:mah]	1549	280	55	17847	0.196429	0.0355068	query_1	['GO:0140352', 'GO:0046903']	['LGALS3', 'MGST1', 'SNAP29', 'VAT1', 'GSN', 'ARG2', 'ENSG00000085063', 'NAPRT', 'LPL', 'NNAT', 'SLC2A3', 'EEF1A1', 'PRDX4', 'NTRK2', 'SELENOM', 'HSP90AB1', 'NPC2', 'S100A11', 'LTBP4', 'CYB5R1', 'GAS6', 'SCG2', 'IRS2', 'ENY2', 'HSP90AA1', 'PGRMC1', 'USE1', 'CD9', 'TUBA4A', 'FUCA2', 'AKAP12', 'CPNE1', 'ANXA1', 'PKM', 'CADM1', 'HEXB', 'CST3', 'PSAP', 'ARF1', 'KDM5B', 'CYSTM1', 'TTR', 'CCT8', 'ANXA2', 'SLC38A2', 'HYAL2', 'RIPK2', 'GGH', 'SPP1', 'PSMD6', 'TAGLN2', 'LGALS3BP', 'APOE', 'FTH1', 'EGF']
GO:BP	GO:0043312	neutrophil degranulation	4.77589e-06	TRUE	"The regulated exocytosis of secretory granules containing preformed mediators such as proteases, lipases, and inflammatory mediators by a neutrophil." [ISBN:0781735149]	484	280	28	17847	0.1	0.0578512	query_1	['GO:0043299', 'GO:0002283', 'GO:0002446']	['LGALS3', 'MGST1', 'SNAP29', 'VAT1', 'GSN', 'ENSG00000085063', 'NAPRT', 'SLC2A3', 'EEF1A1', 'PRDX4', 'HSP90AB1', 'NPC2', 'S100A11', 'HSP90AA1', 'PGRMC1', 'FUCA2', 'CPNE1', 'PKM', 'HEXB', 'CST3', 'PSAP', 'CYSTM1', 'TTR', 'CCT8', 'ANXA2', 'GGH', 'PSMD6', 'FTH1']
GO:BP	GO:0002446	neutrophil mediated immunity	4.77589e-06	TRUE	"Any process involved in the carrying out of an immune response by a neutrophil." [GO_REF:0000022, GOC:add, GOC:mtg_15nov05, ISBN:0781735149]	498	280	28	17847	0.1	0.0562249	query_1	['GO:0002444']	['LGALS3', 'MGST1', 'SNAP29', 'VAT1', 'GSN', 'ENSG00000085063', 'NAPRT', 'SLC2A3', 'EEF1A1', 'PRDX4', 'HSP90AB1', 'NPC2', 'S100A11', 'HSP90AA1', 'PGRMC1', 'FUCA2', 'CPNE1', 'PKM', 'HEXB', 'CST3', 'PSAP', 'CYSTM1', 'TTR', 'CCT8', 'ANXA2', 'GGH', 'PSMD6', 'FTH1']
GO:BP	GO:0046903	secretion	4.77589e-06	TRUE	"The controlled release of a substance by a cell or a tissue." [GOC:ai]	1686	280	58	17847	0.207143	0.0344009	query_1	['GO:0006810']	['COMT', 'LGALS3', 'MGST1', 'SNAP29', 'VAT1', 'GSN', 'ARG2', 'ENSG00000085063', 'NAPRT', 'LPL', 'NNAT', 'SLC2A3', 'CCND1', 'EEF1A1', 'PRDX4', 'NTRK2', 'MT-CO2', 'SELENOM', 'HSP90AB1', 'NPC2', 'S100A11', 'LTBP4', 'CYB5R1', 'GAS6', 'SCG2', 'IRS2', 'ENY2', 'HSP90AA1', 'PGRMC1', 'USE1', 'CD9', 'TUBA4A', 'FUCA2', 'AKAP12', 'CPNE1', 'ANXA1', 'PKM', 'CADM1', 'HEXB', 'CST3', 'PSAP', 'ARF1', 'KDM5B', 'CYSTM1', 'TTR', 'CCT8', 'ANXA2', 'SLC38A2', 'HYAL2', 'RIPK2', 'GGH', 'SPP1', 'PSMD6', 'TAGLN2', 'LGALS3BP', 'APOE', 'FTH1', 'EGF']
GO:BP	GO:0045055	regulated exocytosis	5.55875e-06	TRUE	"A process of exocytosis in which soluble proteins and other substances are initially stored in secretory vesicles for later release. It is found mainly in cells that are specialized for secreting products such as hormones, neurotransmitters, or digestive enzymes rapidly on demand." [GOC:mah, ISBN:0716731363]	792	280	36	17847	0.128571	0.0454545	query_1	['GO:0006887']	['LGALS3', 'MGST1', 'SNAP29', 'VAT1', 'GSN', 'ENSG00000085063', 'NAPRT', 'SLC2A3', 'EEF1A1', 'PRDX4', 'HSP90AB1', 'NPC2', 'S100A11', 'CYB5R1', 'GAS6', 'HSP90AA1', 'PGRMC1', 'CD9', 'TUBA4A', 'FUCA2', 'CPNE1', 'PKM', 'HEXB', 'CST3', 'PSAP', 'ARF1', 'CYSTM1', 'TTR', 'CCT8', 'ANXA2', 'GGH', 'PSMD6', 'TAGLN2', 'LGALS3BP', 'FTH1', 'EGF']
GO:BP	GO:0040007	growth	1.04151e-05	TRUE	"The increase in size or mass of an entire organism, a part of an organism or a cell." [GOC:bf, GOC:ma]	1009	280	41	17847	0.146429	0.0406343	query_1	['GO:0008150']	['IGFBP7', 'CRKL', 'CCDC85B', 'GSN', 'YBX3', 'SOCS3', 'RTN4R', 'EMP3', 'SELENOM', 'HSP90AB1', 'PTN', 'MT3', 'LTBP4', 'GAS6', 'NRCAM', 'SERTAD1', 'HSP90AA1', 'CDKN1A', 'CD9', 'CPNE1', 'FRZB', 'ANXA1', 'PKM', 'GOLGA4', 'WNT7B', 'PSAP', 'KDM5B', 'ANXA2', 'HYAL2', 'BTG1', 'SPP1', 'STAT3', 'APBB2', 'ITGB1', 'ZMAT3', 'APOE', 'MT2A', 'NRP2', 'TSPYL2', 'CAMK2D', 'SLC25A33']
GO:BP	GO:0043299	leukocyte degranulation	1.0495e-05	TRUE	"The regulated exocytosis of secretory granules by a leukocyte." [GO_REF:0000022, GOC:add, GOC:mtg_15nov05, ISBN:0781735149]	531	280	28	17847	0.1	0.0527307	query_1	['GO:0045055', 'GO:0002252']	['LGALS3', 'MGST1', 'SNAP29', 'VAT1', 'GSN', 'ENSG00000085063', 'NAPRT', 'SLC2A3', 'EEF1A1', 'PRDX4', 'HSP90AB1', 'NPC2', 'S100A11', 'HSP90AA1', 'PGRMC1', 'FUCA2', 'CPNE1', 'PKM', 'HEXB', 'CST3', 'PSAP', 'CYSTM1', 'TTR', 'CCT8', 'ANXA2', 'GGH', 'PSMD6', 'FTH1']
GO:BP	GO:0002275	myeloid cell activation involved in immune response	1.4298e-05	TRUE	"A change in the morphology or behavior of a myeloid cell resulting from exposure to an activating factor such as a cellular or soluble ligand, leading to the initiation or perpetuation of an immune response." [GOC:add, ISBN:0781735149]	541	280	28	17847	0.1	0.051756	query_1	['GO:0002274', 'GO:0002366']	['LGALS3', 'MGST1', 'SNAP29', 'VAT1', 'GSN', 'ENSG00000085063', 'NAPRT', 'SLC2A3', 'EEF1A1', 'PRDX4', 'HSP90AB1', 'NPC2', 'S100A11', 'HSP90AA1', 'PGRMC1', 'FUCA2', 'CPNE1', 'PKM', 'HEXB', 'CST3', 'PSAP', 'CYSTM1', 'TTR', 'CCT8', 'ANXA2', 'GGH', 'PSMD6', 'FTH1']
GO:BP	GO:0048731	system development	1.56361e-05	TRUE	"The process whose specific outcome is the progression of an organismal system over time, from its formation to the mature structure. A system is a regularly interacting or interdependent group of organs or tissues that work together to carry out a given biological process." [GOC:dph, GOC:jid]	4967	280	120	17847	0.428571	0.0241595	query_1	['GO:0007275', 'GO:0048856']	['RANBP1', 'NR2F2', 'UFD1', 'PRRX1', 'LGALS3', 'MGST1', 'NR2F1', 'SAT1', 'CXCL14', 'CCL2', 'JUNB', 'ID1', 'CRKL', 'RHOBTB3', 'NAV2', 'PIR', 'GSN', 'ARG2', 'YBX3', 'SOCS3', 'RTN4R', 'PDLIM4', 'NNAT', 'BSG', 'PLAAT3', 'SIX3', 'CEBPD', 'CCND1', 'PRDX4', 'NTRK2', 'KDELR1', 'MT-CO2', 'JAG1', 'SELENOM', 'HSP90AB1', 'PTN', 'MT3', 'ORAI1', 'REC8', 'SLC5A3', 'VKORC1', 'NPY', 'PLS3', 'NPRL3', 'DDRGK1', 'MYDGF', 'SERPINF1', 'ASCL1', 'GAS6', 'SCG2', 'SCRG1', 'NRCAM', 'GSX2', 'IRS2', 'BHLHE40', 'C1QL1', 'BTG2', 'HSP90AA1', 'CDKN1A', 'HTRA1', 'CD9', 'RRM2B', 'CPNE1', 'COL11A2', 'IGSF8', 'ID3', 'FRZB', 'ANXA1', 'ZFP36', 'PKM', 'GOLGA4', 'HEXB', 'WNT7B', 'SDCBP2', 'HIF3A', 'ADAMTS1', 'P4HTM', 'CNTFR', 'OBSL1', 'PSAP', 'ARF1', 'KDM5B', 'RBM24', 'SVIL', 'SLC39A1', 'TRIB1', 'BAMBI', 'ADAMTS6', 'ANXA2', 'SLC38A2', 'MTDH', 'TCIM', 'YWHAH', 'HYAL2', 'NDUFV2', 'RIPK2', 'ENSG00000175197', 'BTG1', 'SPP1', 'PSMD6', 'STAT3', 'RBM47', 'MTCH1', 'APBB2', 'METRN', 'DKK3', 'SMTN', 'HSD17B7', 'PPP1R17', 'ITGB1', 'TRAF4', 'PSMA7', 'ZMYND8', 'PSMB5', 'APOE', 'DNASE2', 'FEZ1', 'BLOC1S4', 'NRP2', 'EGF']
GO:BP	GO:0002444	myeloid leukocyte mediated immunity	1.60755e-05	TRUE	"Any process involved in the carrying out of an immune response by a myeloid leukocyte." [GO_REF:0000022, GOC:add, GOC:mtg_15nov05, ISBN:0781735149]	548	280	28	17847	0.1	0.0510949	query_1	['GO:0002443']	['LGALS3', 'MGST1', 'SNAP29', 'VAT1', 'GSN', 'ENSG00000085063', 'NAPRT', 'SLC2A3', 'EEF1A1', 'PRDX4', 'HSP90AB1', 'NPC2', 'S100A11', 'HSP90AA1', 'PGRMC1', 'FUCA2', 'CPNE1', 'PKM', 'HEXB', 'CST3', 'PSAP', 'CYSTM1', 'TTR', 'CCT8', 'ANXA2', 'GGH', 'PSMD6', 'FTH1']
GO:BP	GO:0002263	cell activation involved in immune response	2.53814e-05	TRUE	"A change in the morphology or behavior of a cell resulting from exposure to an activating factor such as a cellular or soluble ligand, leading to the initiation or perpetuation of an immune response." [GO_REF:0000022, GOC:add, GOC:mtg_15nov05, ISBN:0781735149]	706	280	32	17847	0.114286	0.0453258	query_1	['GO:0006955', 'GO:0001775', 'GO:0002252']	['LGALS3', 'MGST1', 'SNAP29', 'VAT1', 'GSN', 'ENSG00000085063', 'NAPRT', 'SLC2A3', 'EEF1A1', 'PRDX4', 'HSP90AB1', 'NPC2', 'S100A11', 'HSP90AA1', 'PGRMC1', 'FUCA2', 'CPNE1', 'ANXA1', 'PKM', 'HEXB', 'CST3', 'PSAP', 'CYSTM1', 'TTR', 'CCT8', 'ANXA2', 'TCIM', 'RIPK2', 'GGH', 'PSMD6', 'STAT3', 'FTH1']
GO:BP	GO:0006887	exocytosis	3.05291e-05	TRUE	"A process of secretion by a cell that results in the release of intracellular molecules (e.g. hormones, matrix proteins) contained within a membrane-bounded vesicle. Exocytosis can occur either by full fusion, when the vesicle collapses into the plasma membrane, or by a kiss-and-run mechanism that involves the formation of a transient contact, a pore, between a granule (for exemple of chromaffin cells) and the plasma membrane. The latter process most of the time leads to only partial secretion of the granule content. Exocytosis begins with steps that prepare vesicles for fusion with the membrane (tethering and docking) and ends when molecules are secreted from the cell." [GOC:mah, ISBN:0716731363, PMID:22323285]	906	280	37	17847	0.132143	0.0408389	query_1	['GO:0032940', 'GO:0016192']	['LGALS3', 'MGST1', 'SNAP29', 'VAT1', 'GSN', 'ENSG00000085063', 'NAPRT', 'SLC2A3', 'EEF1A1', 'PRDX4', 'HSP90AB1', 'NPC2', 'S100A11', 'CYB5R1', 'GAS6', 'HSP90AA1', 'PGRMC1', 'CD9', 'TUBA4A', 'FUCA2', 'CPNE1', 'ANXA1', 'PKM', 'HEXB', 'CST3', 'PSAP', 'ARF1', 'CYSTM1', 'TTR', 'CCT8', 'ANXA2', 'GGH', 'PSMD6', 'TAGLN2', 'LGALS3BP', 'FTH1', 'EGF']
GO:BP	GO:0007275	multicellular organism development	4.13964e-05	TRUE	"The biological process whose specific outcome is the progression of a multicellular organism over time from an initial condition (e.g. a zygote or a young adult) to a later condition (e.g. a multicellular animal or an aged adult)." [GOC:dph, GOC:ems, GOC:isa_complete, GOC:tb]	5532	280	128	17847	0.457143	0.0231381	query_1	['GO:0032501', 'GO:0048856']	['RANBP1', 'NR2F2', 'UFD1', 'PRRX1', 'LGALS3', 'MGST1', 'NR2F1', 'DPPA4', 'SAT1', 'CXCL14', 'GADD45B', 'IGFBP7', 'CCL2', 'JUNB', 'ID1', 'CRKL', 'RHOBTB3', 'NAV2', 'PIR', 'GSN', 'ARG2', 'YBX3', 'SOCS3', 'RTN4R', 'PDLIM4', 'NNAT', 'BSG', 'PLAAT3', 'SIX3', 'CEBPD', 'CCND1', 'PRDX4', 'NTRK2', 'KDELR1', 'MT-CO2', 'JAG1', 'SELENOM', 'HSP90AB1', 'PTN', 'MT3', 'ORAI1', 'REC8', 'SLC5A3', 'VKORC1', 'NPY', 'PLS3', 'NPRL3', 'DDRGK1', 'MYDGF', 'SERPINF1', 'LTBP4', 'ASCL1', 'GAS6', 'SCG2', 'SCRG1', 'NRCAM', 'GSX2', 'IRS2', 'BHLHE40', 'C1QL1', 'BTG2', 'HSP90AA1', 'CDKN1A', 'HTRA1', 'CISD2', 'CD9', 'RRM2B', 'CPNE1', 'COL11A2', 'IGSF8', 'ID3', 'FRZB', 'ANXA1', 'ZFP36', 'PKM', 'CADM1', 'GOLGA4', 'HEXB', 'HM13', 'WNT7B', 'SDCBP2', 'HIF3A', 'ADAMTS1', 'P4HTM', 'CNTFR', 'OBSL1', 'PSAP', 'ARF1', 'KDM5B', 'RBM24', 'SVIL', 'SLC39A1', 'VMP1', 'TRIB1', 'BAMBI', 'ADAMTS6', 'ANXA2', 'SLC38A2', 'MTDH', 'TCIM', 'YWHAH', 'HYAL2', 'NDUFV2', 'RIPK2', 'ENSG00000175197', 'BTG1', 'SPP1', 'PSMD6', 'STAT3', 'RBM47', 'MTCH1', 'APBB2', 'METRN', 'DKK3', 'SMTN', 'HSD17B7', 'PPP1R17', 'ITGB1', 'TRAF4', 'PSMA7', 'ZMYND8', 'PSMB5', 'APOE', 'DNASE2', 'FEZ1', 'BLOC1S4', 'NRP2', 'EGF']
GO:BP	GO:0010033	response to organic substance	4.95854e-05	TRUE	"Any process that results in a change in state or activity of a cell or an organism (in terms of movement, secretion, enzyme production, gene expression, etc.) as a result of an organic substance stimulus." [GOC:sm]	3388	280	89	17847	0.317857	0.0262692	query_1	['GO:0042221']	['COMT', 'RANBP1', 'NR2F2', 'UFD1', 'HSPA2', 'MGST1', 'NR2F1', 'MT-ND1', 'SIGIRR', 'HLA-DRA', 'ATP1A1', 'IGFBP7', 'CCL2', 'JUNB', 'ID1', 'CRKL', 'GSN', 'YBX3', 'SOCS3', 'LPL', 'BSG', 'CEBPD', 'SNRPN', 'CCND1', 'EEF1A1', 'NTRK2', 'JAG1', 'HSP90AB1', 'PTN', 'MT3', 'FSCN1', 'VKORC1', 'PLIN2', 'DDRGK1', 'MYDGF', 'SERPINF1', 'LTBP4', 'ASCL1', 'GAS6', 'IRS2', 'ENY2', 'BTG2', 'HSP90AA1', 'GPX3', 'CDKN1A', 'HTRA1', 'CD9', 'RRM2B', 'EFTUD2', 'AKAP12', 'CPNE1', 'ID3', 'SNRPA1', 'ANXA1', 'ZFP36', 'PKM', 'HM13', 'FBXO2', 'WNT7B', 'CNTFR', 'PSAP', 'ARF1', 'KDM5B', 'UBE2K', 'TRIB1', 'BAMBI', 'ANXA2', 'MTDH', 'YWHAH', 'HYAL2', 'RIPK2', 'GGH', 'ENSG00000175197', 'BTG1', 'SPP1', 'PSMD6', 'STAT3', 'DUSP1', 'DKK3', 'ITGB1', 'PSMA7', 'PSMB5', 'APOE', 'FEZ1', 'MT2A', 'NRP2', 'TSPYL2', 'CAMK2D', 'SLC25A33']
GO:BP	GO:0032502	developmental process	5.09015e-05	TRUE	"A biological process whose specific outcome is the progression of an integrated living unit: an anatomical structure (which may be a subcellular structure, cell, tissue, or organ), or organism over time from an initial condition to a later condition." [GOC:isa_complete]	6449	280	143	17847	0.510714	0.022174	query_1	['GO:0008150']	['COMT', 'RANBP1', 'MRPL40', 'NR2F2', 'UFD1', 'HSPA2', 'PRRX1', 'LGALS3', 'MGST1', 'NR2F1', 'DPPA4', 'SAT1', 'CXCL14', 'VAT1', 'GADD45B', 'IGFBP7', 'CCL2', 'JUNB', 'MED15', 'ID1', 'CRKL', 'CCDC85B', 'RHOBTB3', 'NAV2', 'PIR', 'GSN', 'ARG2', 'YBX3', 'SOCS3', 'LPL', 'RTN4R', 'PDLIM4', 'NNAT', 'BSG', 'PLAAT3', 'SIX3', 'LZTR1', 'CEBPD', 'CCND1', 'PRDX4', 'NTRK2', 'KDELR1', 'MT-CO2', 'RAB32', 'JAG1', 'SELENOM', 'HSP90AB1', 'PTN', 'MT3', 'ORAI1', 'RRBP1', 'TUBB8', 'REC8', 'SLC5A3', 'VKORC1', 'NPY', 'PLS3', 'NPRL3', 'DDRGK1', 'MYDGF', 'SERPINF1', 'LTBP4', 'ASCL1', 'GAS6', 'SCG2', 'SCRG1', 'NRCAM', 'GSX2', 'IRS2', 'BHLHE40', 'C1QL1', 'AAMDC', 'BTG2', 'HSP90AA1', 'CDKN1A', 'HTRA1', 'CISD2', 'CD9', 'RRM2B', 'CPNE1', 'COL11A2', 'IGSF8', 'ID3', 'FRZB', 'ANXA1', 'ZFP36', 'PKM', 'CADM1', 'GOLGA4', 'HEXB', 'HM13', 'WNT7B', 'SDCBP2', 'HIF3A', 'ADAMTS1', 'P4HTM', 'CNTFR', 'CST3', 'OBSL1', 'PSAP', 'ARF1', 'KDM5B', 'RBM24', 'SVIL', 'SLC39A1', 'VMP1', 'TRIB1', 'BAMBI', 'ADAMTS6', 'ANXA2', 'SLC38A2', 'MTDH', 'TCIM', 'YWHAH', 'HYAL2', 'NDUFV2', 'RIPK2', 'CLIC1', 'ENSG00000175197', 'BTG1', 'SPP1', 'PSMD6', 'STAT3', 'RBM47', 'TAGLN2', 'MTCH1', 'APBB2', 'METRN', 'DKK3', 'SMTN', 'HSD17B7', 'PPP1R17', 'ITGB1', 'TRAF4', 'PSMA7', 'ZMYND8', 'PSMB5', 'APOE', 'DNASE2', 'FEZ1', 'BLOC1S4', 'NRP2', 'EGF']
GO:BP	GO:0002366	leukocyte activation involved in immune response	5.49051e-05	TRUE	"A change in morphology and behavior of a leukocyte resulting from exposure to a specific antigen, mitogen, cytokine, cellular ligand, or soluble factor, leading to the initiation or perpetuation of an immune response." [GOC:add, ISBN:0781735149]	702	280	31	17847	0.110714	0.0441595	query_1	['GO:0002263', 'GO:0045321']	['LGALS3', 'MGST1', 'SNAP29', 'VAT1', 'GSN', 'ENSG00000085063', 'NAPRT', 'SLC2A3', 'EEF1A1', 'PRDX4', 'HSP90AB1', 'NPC2', 'S100A11', 'HSP90AA1', 'PGRMC1', 'FUCA2', 'CPNE1', 'ANXA1', 'PKM', 'HEXB', 'CST3', 'PSAP', 'CYSTM1', 'TTR', 'CCT8', 'ANXA2', 'RIPK2', 'GGH', 'PSMD6', 'STAT3', 'FTH1']
GO:BP	GO:0016049	cell growth	7.31049e-05	TRUE	"The process in which a cell irreversibly increases in size over time by accretion and biosynthetic production of matter similar to that already present." [GOC:ai]	495	280	25	17847	0.0892857	0.0505051	query_1	['GO:0009987', 'GO:0040007']	['IGFBP7', 'CRKL', 'CCDC85B', 'RTN4R', 'EMP3', 'HSP90AB1', 'MT3', 'LTBP4', 'NRCAM', 'SERTAD1', 'HSP90AA1', 'CDKN1A', 'CPNE1', 'FRZB', 'GOLGA4', 'HYAL2', 'BTG1', 'SPP1', 'APBB2', 'ITGB1', 'APOE', 'NRP2', 'TSPYL2', 'CAMK2D', 'SLC25A33']
GO:BP	GO:0048856	anatomical structure development	8.06275e-05	TRUE	"The biological process whose specific outcome is the progression of an anatomical structure from an initial condition to its mature state. This process begins with the formation of the structure and ends with the mature structure, whatever form that may be including its natural destruction. An anatomical structure is any biological entity that occupies space and is distinguished from its surroundings. Anatomical structures can be macroscopic such as a carpel, or microscopic such as an acrosome." [GO_REF:0000021, GOC:mtg_15jun06]	6028	280	135	17847	0.482143	0.0223955	query_1	['GO:0032502']	['RANBP1', 'MRPL40', 'NR2F2', 'UFD1', 'HSPA2', 'PRRX1', 'LGALS3', 'MGST1', 'NR2F1', 'DPPA4', 'SAT1', 'CXCL14', 'VAT1', 'GADD45B', 'IGFBP7', 'CCL2', 'JUNB', 'ID1', 'CRKL', 'RHOBTB3', 'NAV2', 'PIR', 'GSN', 'ARG2', 'YBX3', 'SOCS3', 'RTN4R', 'PDLIM4', 'NNAT', 'BSG', 'PLAAT3', 'SIX3', 'LZTR1', 'CEBPD', 'CCND1', 'PRDX4', 'NTRK2', 'KDELR1', 'MT-CO2', 'JAG1', 'SELENOM', 'HSP90AB1', 'PTN', 'MT3', 'ORAI1', 'TUBB8', 'REC8', 'SLC5A3', 'VKORC1', 'NPY', 'PLS3', 'NPRL3', 'DDRGK1', 'MYDGF', 'SERPINF1', 'LTBP4', 'ASCL1', 'GAS6', 'SCG2', 'SCRG1', 'NRCAM', 'GSX2', 'IRS2', 'BHLHE40', 'C1QL1', 'BTG2', 'HSP90AA1', 'CDKN1A', 'HTRA1', 'CISD2', 'CD9', 'RRM2B', 'CPNE1', 'COL11A2', 'IGSF8', 'ID3', 'FRZB', 'ANXA1', 'ZFP36', 'PKM', 'CADM1', 'GOLGA4', 'HEXB', 'HM13', 'WNT7B', 'SDCBP2', 'HIF3A', 'ADAMTS1', 'P4HTM', 'CNTFR', 'CST3', 'OBSL1', 'PSAP', 'ARF1', 'KDM5B', 'RBM24', 'SVIL', 'SLC39A1', 'VMP1', 'TRIB1', 'BAMBI', 'ADAMTS6', 'ANXA2', 'SLC38A2', 'MTDH', 'TCIM', 'YWHAH', 'HYAL2', 'NDUFV2', 'RIPK2', 'ENSG00000175197', 'BTG1', 'SPP1', 'PSMD6', 'STAT3', 'RBM47', 'TAGLN2', 'MTCH1', 'APBB2', 'METRN', 'DKK3', 'SMTN', 'HSD17B7', 'PPP1R17', 'ITGB1', 'TRAF4', 'PSMA7', 'ZMYND8', 'PSMB5', 'APOE', 'DNASE2', 'FEZ1', 'BLOC1S4', 'NRP2', 'EGF']
GO:BP	GO:0002274	myeloid leukocyte activation	0.000107636	TRUE	"A change in the morphology or behavior of a myeloid leukocyte resulting from exposure to an activating factor such as a cellular or soluble ligand." [GOC:add, ISBN:0781735149]	653	280	29	17847	0.103571	0.0444104	query_1	['GO:0045321']	['LGALS3', 'MGST1', 'SNAP29', 'VAT1', 'GSN', 'ENSG00000085063', 'NAPRT', 'SLC2A3', 'EEF1A1', 'PRDX4', 'HSP90AB1', 'NPC2', 'S100A11', 'HSP90AA1', 'PGRMC1', 'FUCA2', 'CPNE1', 'PKM', 'HEXB', 'CST3', 'PSAP', 'CYSTM1', 'TTR', 'CCT8', 'ANXA2', 'HYAL2', 'GGH', 'PSMD6', 'FTH1']
GO:BP	GO:0045595	regulation of cell differentiation	0.000240967	TRUE	"Any process that modulates the frequency, rate or extent of cell differentiation, the process in which relatively unspecialized cells acquire specialized structural and functional features." [GOC:go_curators]	1903	280	57	17847	0.203571	0.0299527	query_1	['GO:0050794', 'GO:0050793', 'GO:0030154']	['RANBP1', 'PRRX1', 'LGALS3', 'NR2F1', 'CXCL14', 'JUNB', 'ID1', 'CRKL', 'CCDC85B', 'SOCS3', 'LPL', 'RTN4R', 'SIX3', 'CEBPD', 'CCND1', 'NTRK2', 'JAG1', 'HSP90AB1', 'PTN', 'MT3', 'SERPINF1', 'LTBP4', 'ASCL1', 'GAS6', 'NRCAM', 'GSX2', 'BHLHE40', 'AAMDC', 'CPNE1', 'ID3', 'FRZB', 'ANXA1', 'ZFP36', 'GOLGA4', 'WNT7B', 'P4HTM', 'OBSL1', 'ARF1', 'RBM24', 'TRIB1', 'BAMBI', 'ANXA2', 'YWHAH', 'RIPK2', 'CLIC1', 'ENSG00000175197', 'BTG1', 'SPP1', 'PSMD6', 'STAT3', 'METRN', 'ITGB1', 'PSMA7', 'ZMYND8', 'PSMB5', 'APOE', 'FEZ1']
GO:BP	GO:0008283	cell population proliferation	0.000243088	TRUE	"The multiplication or reproduction of cells, resulting in the expansion of a cell population." [GOC:mah, GOC:mb]	2052	280	60	17847	0.214286	0.0292398	query_1	['GO:0008150']	['COMT', 'NR2F2', 'PRRX1', 'LGALS3', 'SAT1', 'IGFBP7', 'CCL2', 'JUNB', 'ID1', 'CRKL', 'ARG2', 'SIX3', 'CCND1', 'PRDX4', 'NTRK2', 'BTG3', 'JAG1', 'PTN', 'CKS2', 'RPS27', 'DDRGK1', 'MYDGF', 'SERPINF1', 'S100A11', 'ASCL1', 'GAS6', 'SCG2', 'SCRG1', 'IRS2', 'SERTAD1', 'BTG2', 'CDKN1A', 'HTRA1', 'CD9', 'IGSF8', 'FRZB', 'ANXA1', 'ZFP36', 'FBXO2', 'WNT7B', 'SDCBP2', 'CNBP', 'ADAMTS1', 'IER5', 'CNTFR', 'KDM5B', 'TRIB1', 'BAMBI', 'ANXA2', 'RIPK2', 'BTG1', 'STAT3', 'DUSP1', 'ITGB1', 'APOE', 'HILPDA', 'NRP2', 'FTH1', 'EGF', 'SLC25A33']
GO:BP	GO:0042127	regulation of cell population proliferation	0.000243088	TRUE	"Any process that modulates the frequency, rate or extent of cell proliferation." [GOC:jl]	1719	280	53	17847	0.189286	0.0308319	query_1	['GO:0050794', 'GO:0008283']	['COMT', 'NR2F2', 'PRRX1', 'LGALS3', 'SAT1', 'IGFBP7', 'CCL2', 'ID1', 'CRKL', 'ARG2', 'SIX3', 'CCND1', 'PRDX4', 'NTRK2', 'BTG3', 'JAG1', 'PTN', 'DDRGK1', 'MYDGF', 'SERPINF1', 'S100A11', 'ASCL1', 'GAS6', 'SCG2', 'IRS2', 'SERTAD1', 'BTG2', 'CDKN1A', 'HTRA1', 'CD9', 'FRZB', 'ANXA1', 'ZFP36', 'FBXO2', 'CNBP', 'ADAMTS1', 'IER5', 'CNTFR', 'KDM5B', 'TRIB1', 'BAMBI', 'ANXA2', 'RIPK2', 'BTG1', 'STAT3', 'DUSP1', 'ITGB1', 'APOE', 'HILPDA', 'NRP2', 'FTH1', 'EGF', 'SLC25A33']
GO:BP	GO:0051726	regulation of cell cycle	0.000248089	TRUE	"Any process that modulates the rate or extent of progression through the cell cycle." [GOC:ai, GOC:dph, GOC:tb]	1223	280	42	17847	0.15	0.0343418	query_1	['GO:0050794', 'GO:0007049']	['RANBP1', 'NR2F2', 'HSPA2', 'GADD45B', 'CCL2', 'JUNB', 'ID1', 'PLAAT3', 'SIX3', 'CCND1', 'BTG3', 'HSP90AB1', 'CKS2', 'DDRGK1', 'ASCL1', 'GAS6', 'SERTAD1', 'BTG2', 'HSP90AA1', 'CDKN1A', 'TUBA4A', 'ID3', 'ANXA1', 'ADAMTS1', 'OBSL1', 'SVIL', 'TCIM', 'CLIC1', 'ENSG00000175197', 'BTG1', 'PSMD6', 'STAT3', 'DUSP1', 'APBB2', 'ITGB1', 'PSMA7', 'PRKAG2', 'PSMB5', 'SENP6', 'TSPYL2', 'EGF', 'SLC25A33']
GO:BP	GO:0022008	neurogenesis	0.000386692	TRUE	"Generation of cells within the nervous system." [GO_REF:0000021, GOC:cls, GOC:curators, GOC:dgh, GOC:dph, GOC:jid, GOC:mtg_15jun06]	1656	280	51	17847	0.182143	0.0307971	query_1	['GO:0030154', 'GO:0007399']	['RANBP1', 'NR2F2', 'PRRX1', 'NR2F1', 'CCL2', 'ID1', 'CRKL', 'RHOBTB3', 'NAV2', 'GSN', 'RTN4R', 'NNAT', 'BSG', 'SIX3', 'NTRK2', 'JAG1', 'HSP90AB1', 'PTN', 'MT3', 'NPY', 'SERPINF1', 'ASCL1', 'GAS6', 'NRCAM', 'GSX2', 'IRS2', 'BHLHE40', 'C1QL1', 'BTG2', 'HSP90AA1', 'CD9', 'CPNE1', 'ID3', 'ANXA1', 'GOLGA4', 'HEXB', 'WNT7B', 'OBSL1', 'ARF1', 'YWHAH', 'SPP1', 'STAT3', 'MTCH1', 'APBB2', 'METRN', 'ITGB1', 'ZMYND8', 'APOE', 'FEZ1', 'BLOC1S4', 'NRP2']
GO:BP	GO:0045597	positive regulation of cell differentiation	0.000525881	TRUE	"Any process that activates or increases the frequency, rate or extent of cell differentiation." [GOC:go_curators]	1002	280	36	17847	0.128571	0.0359281	query_1	['GO:0048522', 'GO:0045595', 'GO:0051094', 'GO:0030154']	['RANBP1', 'JUNB', 'CRKL', 'SOCS3', 'LPL', 'CEBPD', 'NTRK2', 'JAG1', 'HSP90AB1', 'PTN', 'SERPINF1', 'ASCL1', 'GAS6', 'NRCAM', 'GSX2', 'AAMDC', 'CPNE1', 'FRZB', 'ANXA1', 'ZFP36', 'GOLGA4', 'WNT7B', 'OBSL1', 'ARF1', 'RBM24', 'TRIB1', 'BAMBI', 'ANXA2', 'RIPK2', 'CLIC1', 'BTG1', 'STAT3', 'METRN', 'ZMYND8', 'APOE', 'FEZ1']
GO:BP	GO:0051239	regulation of multicellular organismal process	0.000582623	TRUE	"Any process that modulates the frequency, rate or extent of a multicellular organismal process, the processes pertinent to the function of a multicellular organism above the cellular level; includes the integrated processes of tissues and organs." [GOC:ai, GOC:dph, GOC:tb]	3300	280	83	17847	0.296429	0.0251515	query_1	['GO:0050789', 'GO:0032501']	['COMT', 'RANBP1', 'NR2F2', 'UFD1', 'PRRX1', 'LGALS3', 'NR2F1', 'SIGIRR', 'ATP1A1', 'ID1', 'CRKL', 'ARG2', 'YBX3', 'LPL', 'RTN4R', 'PLAAT3', 'SIX3', 'POLR3K', 'CEBPD', 'CCND1', 'PRDX4', 'NTRK2', 'ATP1B1', 'ATP1B3', 'JAG1', 'HSP90AB1', 'PTN', 'MT3', 'SLC5A3', 'VKORC1', 'KCNE4', 'MYDGF', 'SERPINF1', 'ENSG00000107317', 'ASCL1', 'GAS6', 'NRCAM', 'GSX2', 'BHLHE40', 'CD9', 'AKAP12', 'CPNE1', 'ID3', 'FRZB', 'ANXA1', 'ZFP36', 'PKM', 'CADM1', 'GOLGA4', 'WNT7B', 'P4HTM', 'CST3', 'OBSL1', 'ARF1', 'KDM5B', 'RBM24', 'TRIB1', 'BAMBI', 'ANXA2', 'MTDH', 'TCIM', 'YWHAH', 'HYAL2', 'RIPK2', 'CLIC1', 'ENSG00000175197', 'BTG1', 'SPP1', 'PSMD6', 'STAT3', 'METRN', 'SMTN', 'LNPEP', 'ITGB1', 'PSMA7', 'ZMYND8', 'PSMB5', 'APOE', 'HILPDA', 'FEZ1', 'NRP2', 'CAMK2D', 'EGF']
source	native	name	p_value	significant	description	term_size	query_size	intersection_size	effective_domain_size	precision	recall	query	parents	intersections
GO:CC	GO:0043230	extracellular organelle	1.31421e-11	TRUE	"Organized structure of distinctive morphology and function, occurring outside the cell. Includes, for example, extracellular membrane vesicles (EMVs) and the cellulosomes of anaerobic bacteria and fungi." [GOC:jl, PMID:9914479]	2171	287	79	18842	0.275261	0.0363888	query_1	['GO:0043226', 'GO:0044421']	['COMT', 'HSPA2', 'SLC25A1', 'LGALS3', 'HLA-DRA', 'ATP1A1', 'VAT1', 'IGFBP7', 'PI4KA', 'RHOBTB3', 'GSN', 'PMP2', 'ENSG00000085063', 'CTSF', 'NAPRT', 'RTN4R', 'NUDT5', 'GNPDA1', 'BSG', 'SLC2A3', 'SMS', 'EEF1A1', 'PRDX4', 'MDH1', 'ATP1B1', 'ATP1B3', 'HSP90AB1', 'FSCN1', 'TUBB8', 'NPC2', 'PRSS23', 'BLVRB', 'SH3BGRL3', 'SERPINF1', 'S100A11', 'ENSG00000107317', 'CYB5R1', 'GAS6', 'PLD3', 'BTG2', 'HSP90AA1', 'GPX3', 'HTRA1', 'TUBB6', 'CD9', 'TUBA4A', 'QPRT', 'FUCA2', 'CPNE1', 'IGSF8', 'CRYL1', 'ANXA1', 'PKM', 'GOLGA4', 'HEXB', 'ACTR3B', 'AHSA1', 'WNT7B', 'SDCBP2', 'CST3', 'PSAP', 'ARF1', 'CYSTM1', 'TTR', 'CCT8', 'ANXA2', 'YWHAH', 'CLIC1', 'GGH', 'SPP1', 'TAGLN2', 'LGALS3BP', 'ITGB1', 'PSMA7', 'PSMB5', 'APOE', 'DNASE2', 'FTH1', 'EGF']
GO:CC	GO:1903561	extracellular vesicle	1.31421e-11	TRUE	"Any vesicle that is part of the extracellular region." [GO_REF:0000064, GOC:pm, GOC:TermGenie, PMID:24769233]	2166	287	79	18842	0.275261	0.0364728	query_1	['GO:0043230', 'GO:0031982']	['COMT', 'HSPA2', 'SLC25A1', 'LGALS3', 'HLA-DRA', 'ATP1A1', 'VAT1', 'IGFBP7', 'PI4KA', 'RHOBTB3', 'GSN', 'PMP2', 'ENSG00000085063', 'CTSF', 'NAPRT', 'RTN4R', 'NUDT5', 'GNPDA1', 'BSG', 'SLC2A3', 'SMS', 'EEF1A1', 'PRDX4', 'MDH1', 'ATP1B1', 'ATP1B3', 'HSP90AB1', 'FSCN1', 'TUBB8', 'NPC2', 'PRSS23', 'BLVRB', 'SH3BGRL3', 'SERPINF1', 'S100A11', 'ENSG00000107317', 'CYB5R1', 'GAS6', 'PLD3', 'BTG2', 'HSP90AA1', 'GPX3', 'HTRA1', 'TUBB6', 'CD9', 'TUBA4A', 'QPRT', 'FUCA2', 'CPNE1', 'IGSF8', 'CRYL1', 'ANXA1', 'PKM', 'GOLGA4', 'HEXB', 'ACTR3B', 'AHSA1', 'WNT7B', 'SDCBP2', 'CST3', 'PSAP', 'ARF1', 'CYSTM1', 'TTR', 'CCT8', 'ANXA2', 'YWHAH', 'CLIC1', 'GGH', 'SPP1', 'TAGLN2', 'LGALS3BP', 'ITGB1', 'PSMA7', 'PSMB5', 'APOE', 'DNASE2', 'FTH1', 'EGF']
GO:CC	GO:0070062	extracellular exosome	1.31421e-11	TRUE	"A vesicle that is released into the extracellular region by fusion of the limiting endosomal membrane of a multivesicular body with the plasma membrane. Extracellular exosomes, also simply called exosomes, have a diameter of about 40-100 nm." [GOC:BHF, GOC:mah, GOC:vesicles, PMID:15908444, PMID:17641064, PMID:19442504, PMID:19498381, PMID:22418571, PMID:24009894]	2143	287	79	18842	0.275261	0.0368642	query_1	['GO:0005615', 'GO:1903561']	['COMT', 'HSPA2', 'SLC25A1', 'LGALS3', 'HLA-DRA', 'ATP1A1', 'VAT1', 'IGFBP7', 'PI4KA', 'RHOBTB3', 'GSN', 'PMP2', 'ENSG00000085063', 'CTSF', 'NAPRT', 'RTN4R', 'NUDT5', 'GNPDA1', 'BSG', 'SLC2A3', 'SMS', 'EEF1A1', 'PRDX4', 'MDH1', 'ATP1B1', 'ATP1B3', 'HSP90AB1', 'FSCN1', 'TUBB8', 'NPC2', 'PRSS23', 'BLVRB', 'SH3BGRL3', 'SERPINF1', 'S100A11', 'ENSG00000107317', 'CYB5R1', 'GAS6', 'PLD3', 'BTG2', 'HSP90AA1', 'GPX3', 'HTRA1', 'TUBB6', 'CD9', 'TUBA4A', 'QPRT', 'FUCA2', 'CPNE1', 'IGSF8', 'CRYL1', 'ANXA1', 'PKM', 'GOLGA4', 'HEXB', 'ACTR3B', 'AHSA1', 'WNT7B', 'SDCBP2', 'CST3', 'PSAP', 'ARF1', 'CYSTM1', 'TTR', 'CCT8', 'ANXA2', 'YWHAH', 'CLIC1', 'GGH', 'SPP1', 'TAGLN2', 'LGALS3BP', 'ITGB1', 'PSMA7', 'PSMB5', 'APOE', 'DNASE2', 'FTH1', 'EGF']
GO:CC	GO:0005737	cytoplasm	2.7514e-11	TRUE	"All of the contents of a cell excluding the plasma membrane and nucleus, but including other subcellular structures." [ISBN:0198547684]	11620	287	234	18842	0.815331	0.0201377	query_1	['GO:0044424']	['COMT', 'RANBP1', 'MRPL40', 'NR2F2', 'UFD1', 'HSPA2', 'SLC25A1', 'MRPS6', 'PRRX1', 'LGALS3', 'MGST1', 'NR2F1', 'MT-ND1', 'SAT1', 'SNAP29', 'HLA-DRA', 'CXCL14', 'CHPF', 'ATP1A1', 'VAT1', 'GADD45B', 'IGFBP7', 'MED15', 'ID1', 'PI4KA', 'CRKL', 'CCDC85B', 'RHOBTB3', 'IFI27L1', 'PPP1R14A', 'PIR', 'GSN', 'ARG2', 'YBX3', 'PMP2', 'ENSG00000085063', 'CTSF', 'NAPRT', 'SOCS3', 'RTN4R', 'NUDT5', 'GNPDA1', 'PDLIM4', 'P3H4', 'NNAT', 'BSG', 'SLC2A3', 'PGM2L1', 'PLAAT3', 'LZTR1', 'POLR3K', 'SMS', 'TRUB2', 'PDHA1', 'SNRPN', 'CCND1', 'MCRIP2', 'EEF1A1', 'PRDX4', 'NTRK2', 'CNIH4', 'SLC25A48', 'MRPL34', 'DBNDD2', 'KDELR1', 'MT-CO2', 'MDH1', 'WDR83', 'IARS2', 'RAB32', 'BTG3', 'EBPL', 'ATP1B3', 'IMPA2', 'SELENOM', 'HSP90AB1', 'PTN', 'MT3', 'ORAI1', 'RRBP1', 'SCP2', 'ETFB', 'FSCN1', 'TUBB8', 'NPC2', 'PRSS23', 'VKORC1', 'RGS16', 'C14orf119', 'BLVRB', 'NPY', 'PLS3', 'RPS27', 'NPRL3', 'PLIN2', 'DDRGK1', 'TUBA1C', 'ADI1', 'MYDGF', 'SH3BGRL3', 'SERPINF1', 'S100A11', 'ENSG00000107317', 'CYB5R1', 'GAS6', 'SCG2', 'SCRG1', 'MRPL12', 'PLD3', 'IRS2', 'SERTAD1', 'ENY2', 'EVA1A', 'BHLHE40', 'C1QL1', 'AAMDC', 'BTG2', 'HSP90AA1', 'PGRMC1', 'CDKN1A', 'HTRA1', 'RPL6', 'USE1', 'TUBB6', 'CISD2', 'MRPL38', 'CD9', 'TUBA4A', 'RRM2B', 'QPRT', 'EFTUD2', 'MIF4GD', 'FUCA2', 'CUTC', 'AKAP12', 'DNAJC12', 'CPNE1', 'MRPL28', 'COL11A2', 'CALD1', 'CRYL1', 'ID3', 'FRZB', 'ANXA1', 'FAHD1', 'ZFP36', 'PKM', 'GOLGA4', 'HEXB', 'HM13', 'ACTR3B', 'FBXO2', 'AHSA1', 'WNT7B', 'SDCBP2', 'HIF3A', 'CNBP', 'ADAMTS1', 'P4HTM', 'IER5', 'GABARAPL2', 'MRPS34', 'SPATA13', 'CST3', 'OBSL1', 'PSAP', 'ARF1', 'KDM5B', 'RBM24', 'CYSTM1', 'EXOSC7', 'NME3', 'RPL19', 'SVIL', 'UBE2K', 'SLC39A1', 'ARL6IP5', 'VMP1', 'TRIB1', 'TTR', 'BAMBI', 'CCT8', 'ANXA2', 'MTDH', 'TCIM', 'YWHAH', 'HYAL2', 'NDUFV2', 'RIPK2', 'CLIC1', 'GGH', 'SEC11C', 'ENSG00000175197', 'BTG1', 'SPP1', 'PSMD6', 'STAT3', 'TAGLN2', 'DUSP1', 'MTCH1', 'APBB2', 'SMTN', 'HSD17B7', 'PHLDA1', 'LGALS3BP', 'LNPEP', 'ITGB1', 'TRAF4', 'PSMA7', 'PRKAG2', 'ZMYND8', 'FDFT1', 'PSMB5', 'APOE', 'MRPL57', 'HILPDA', 'SENP6', 'DNASE2', 'HOOK2', 'FEZ1', 'MFSD10', 'BLOC1S4', 'LIX1', 'EMC2', 'MT2A', 'TSPYL2', 'ACSS1', 'NDFIP1', 'COPE', 'CAMK2D', 'SLC25A18', 'FTH1', 'EGF', 'SLC25A33']
GO:CC	GO:0044444	cytoplasmic part	1.02448e-08	TRUE	"Any constituent part of the cytoplasm, all of the contents of a cell excluding the plasma membrane and nucleus, but including other subcellular structures." [GOC:jl]	9760	287	202	18842	0.703833	0.0206967	query_1	['GO:0044424', 'GO:0005737']	['COMT', 'RANBP1', 'MRPL40', 'NR2F2', 'UFD1', 'HSPA2', 'SLC25A1', 'MRPS6', 'PRRX1', 'LGALS3', 'MGST1', 'NR2F1', 'MT-ND1', 'SAT1', 'SNAP29', 'HLA-DRA', 'CXCL14', 'CHPF', 'ATP1A1', 'VAT1', 'IGFBP7', 'ID1', 'PI4KA', 'CRKL', 'RHOBTB3', 'IFI27L1', 'PPP1R14A', 'PIR', 'GSN', 'ARG2', 'YBX3', 'ENSG00000085063', 'CTSF', 'NAPRT', 'SOCS3', 'RTN4R', 'NUDT5', 'GNPDA1', 'PDLIM4', 'P3H4', 'BSG', 'SLC2A3', 'PGM2L1', 'PLAAT3', 'LZTR1', 'POLR3K', 'SMS', 'TRUB2', 'PDHA1', 'CCND1', 'MCRIP2', 'EEF1A1', 'PRDX4', 'NTRK2', 'CNIH4', 'SLC25A48', 'MRPL34', 'KDELR1', 'MT-CO2', 'MDH1', 'WDR83', 'IARS2', 'RAB32', 'EBPL', 'ATP1B3', 'IMPA2', 'SELENOM', 'HSP90AB1', 'PTN', 'MT3', 'ORAI1', 'RRBP1', 'SCP2', 'ETFB', 'FSCN1', 'NPC2', 'PRSS23', 'VKORC1', 'C14orf119', 'BLVRB', 'NPY', 'PLS3', 'RPS27', 'NPRL3', 'PLIN2', 'DDRGK1', 'ADI1', 'MYDGF', 'SERPINF1', 'S100A11', 'ENSG00000107317', 'CYB5R1', 'GAS6', 'SCG2', 'SCRG1', 'MRPL12', 'PLD3', 'IRS2', 'ENY2', 'EVA1A', 'BTG2', 'HSP90AA1', 'PGRMC1', 'CDKN1A', 'HTRA1', 'RPL6', 'USE1', 'CISD2', 'MRPL38', 'CD9', 'TUBA4A', 'RRM2B', 'QPRT', 'EFTUD2', 'MIF4GD', 'FUCA2', 'CUTC', 'AKAP12', 'CPNE1', 'MRPL28', 'COL11A2', 'CALD1', 'CRYL1', 'ANXA1', 'FAHD1', 'ZFP36', 'PKM', 'GOLGA4', 'HEXB', 'HM13', 'FBXO2', 'AHSA1', 'WNT7B', 'HIF3A', 'CNBP', 'ADAMTS1', 'P4HTM', 'GABARAPL2', 'MRPS34', 'SPATA13', 'CST3', 'OBSL1', 'PSAP', 'ARF1', 'KDM5B', 'RBM24', 'CYSTM1', 'EXOSC7', 'NME3', 'RPL19', 'SVIL', 'UBE2K', 'SLC39A1', 'ARL6IP5', 'VMP1', 'TTR', 'CCT8', 'ANXA2', 'MTDH', 'TCIM', 'YWHAH', 'HYAL2', 'NDUFV2', 'RIPK2', 'CLIC1', 'GGH', 'SEC11C', 'ENSG00000175197', 'SPP1', 'PSMD6', 'STAT3', 'TAGLN2', 'MTCH1', 'HSD17B7', 'PHLDA1', 'LGALS3BP', 'LNPEP', 'ITGB1', 'TRAF4', 'PSMA7', 'PRKAG2', 'FDFT1', 'PSMB5', 'APOE', 'MRPL57', 'HILPDA', 'SENP6', 'DNASE2', 'HOOK2', 'FEZ1', 'MFSD10', 'BLOC1S4', 'EMC2', 'MT2A', 'ACSS1', 'NDFIP1', 'COPE', 'CAMK2D', 'SLC25A18', 'FTH1', 'EGF', 'SLC25A33']
GO:CC	GO:0031982	vesicle	6.32892e-08	TRUE	"Any small, fluid-filled, spherical organelle enclosed by membrane." [GOC:mah, GOC:pz, GOC:vesicles]	3891	287	104	18842	0.362369	0.0267283	query_1	['GO:0043227']	['COMT', 'HSPA2', 'SLC25A1', 'LGALS3', 'MGST1', 'SNAP29', 'HLA-DRA', 'ATP1A1', 'VAT1', 'IGFBP7', 'PI4KA', 'RHOBTB3', 'GSN', 'PMP2', 'ENSG00000085063', 'CTSF', 'NAPRT', 'RTN4R', 'NUDT5', 'GNPDA1', 'PDLIM4', 'BSG', 'SLC2A3', 'LZTR1', 'SMS', 'EEF1A1', 'PRDX4', 'NTRK2', 'KDELR1', 'MDH1', 'WDR83', 'RAB32', 'ATP1B1', 'ATP1B3', 'HSP90AB1', 'MT3', 'FSCN1', 'TUBB8', 'NPC2', 'PRSS23', 'BLVRB', 'TUBA1C', 'SH3BGRL3', 'SERPINF1', 'S100A11', 'ENSG00000107317', 'CYB5R1', 'GAS6', 'SCG2', 'PLD3', 'BTG2', 'HSP90AA1', 'PGRMC1', 'GPX3', 'HTRA1', 'TUBB6', 'CD9', 'TUBA4A', 'QPRT', 'FUCA2', 'CPNE1', 'IGSF8', 'CRYL1', 'ANXA1', 'PKM', 'GOLGA4', 'HEXB', 'ACTR3B', 'AHSA1', 'WNT7B', 'SDCBP2', 'ADAMTS1', 'GABARAPL2', 'CST3', 'PSAP', 'ARF1', 'CYSTM1', 'TTR', 'CCT8', 'ANXA2', 'YWHAH', 'HYAL2', 'RIPK2', 'CLIC1', 'GGH', 'ENSG00000175197', 'SPP1', 'PSMD6', 'TAGLN2', 'PHLDA1', 'LGALS3BP', 'LNPEP', 'ITGB1', 'PSMA7', 'PSMB5', 'APOE', 'HILPDA', 'DNASE2', 'MFSD10', 'NDFIP1', 'COPE', 'CAMK2D', 'FTH1', 'EGF']
GO:CC	GO:0043227	membrane-bounded organelle	1.50262e-07	TRUE	"Organized structure of distinctive morphology and function, bounded by a single or double lipid bilayer membrane. Includes the nucleus, mitochondria, plastids, vacuoles, and vesicles. Excludes the plasma membrane." [GOC:go_curators]	12536	287	236	18842	0.8223	0.0188258	query_1	['GO:0043226']	['COMT', 'RANBP1', 'MRPL40', 'NR2F2', 'UFD1', 'THAP7', 'HSPA2', 'SLC25A1', 'MRPS6', 'PRRX1', 'LGALS3', 'MGST1', 'NR2F1', 'MT-ND1', 'DPPA4', 'SNAP29', 'HLA-DRA', 'CXCL14', 'CHPF', 'ATP1A1', 'VAT1', 'GADD45B', 'IGFBP7', 'JUNB', 'MED15', 'ID1', 'PI4KA', 'CRKL', 'CCDC85B', 'RHOBTB3', 'IFI27L1', 'NAV2', 'PIR', 'GSN', 'ARG2', 'YBX3', 'PMP2', 'ENSG00000085063', 'CTSF', 'NAPRT', 'RTN4R', 'NUDT5', 'GNPDA1', 'PDLIM4', 'P3H4', 'BSG', 'SLC2A3', 'PLAAT3', 'SIX3', 'LZTR1', 'POLR3K', 'SMS', 'TRUB2', 'CEBPD', 'PDHA1', 'SNRPN', 'CCND1', 'MCRIP2', 'EEF1A1', 'PRDX4', 'NTRK2', 'CNIH4', 'SLC25A48', 'MRPL34', 'KDELR1', 'MT-CO2', 'MDH1', 'WDR83', 'IARS2', 'RAB32', 'ATP1B1', 'BTG3', 'EBPL', 'ATP1B3', 'SELENOM', 'HSP90AB1', 'PTN', 'MT3', 'INTS10', 'RRBP1', 'SCP2', 'ETFB', 'FSCN1', 'TUBB8', 'NPC2', 'PRSS23', 'REC8', 'VKORC1', 'NUDT22', 'C14orf119', 'BLVRB', 'NPY', 'RPS27', 'NPRL3', 'PLIN2', 'DDRGK1', 'TUBA1C', 'ADI1', 'MYDGF', 'SH3BGRL3', 'SERPINF1', 'S100A11', 'ENSG00000107317', 'CYB5R1', 'ASCL1', 'ENSG00000145736', 'GAS6', 'SCG2', 'SCRG1', 'MRPL12', 'GSX2', 'PLD3', 'SERTAD1', 'ENY2', 'EVA1A', 'BHLHE40', 'BTG2', 'DEK', 'HSP90AA1', 'PGRMC1', 'GPX3', 'CDKN1A', 'HTRA1', 'RPL6', 'USE1', 'TUBB6', 'CISD2', 'MRPL38', 'CD9', 'TUBA4A', 'RRM2B', 'QPRT', 'EFTUD2', 'MIF4GD', 'SF3B2', 'FUCA2', 'CUTC', 'CPNE1', 'MRPL28', 'COL11A2', 'CALD1', 'IGSF8', 'CRYL1', 'ID3', 'SNRPA1', 'ANXA1', 'FAHD1', 'ZFP36', 'PKM', 'GOLGA4', 'HEXB', 'HM13', 'ACTR3B', 'FBXO2', 'AHSA1', 'WNT7B', 'SDCBP2', 'HIF3A', 'CNBP', 'ADAMTS1', 'P4HTM', 'IER5', 'GABARAPL2', 'MRPS34', 'SPATA13', 'CST3', 'OBSL1', 'PSAP', 'ARF1', 'KDM5B', 'RBM24', 'CYSTM1', 'EXOSC7', 'SVIL', 'UBE2K', 'SLC39A1', 'ARL6IP5', 'SERTAD4', 'VMP1', 'TRIB1', 'TTR', 'CCT8', 'ANXA2', 'MTDH', 'TCIM', 'YWHAH', 'HYAL2', 'DDB2', 'NDUFV2', 'RIPK2', 'CLIC1', 'GGH', 'SEC11C', 'ENSG00000175197', 'BTG1', 'SPP1', 'PSMD6', 'STAT3', 'RBM47', 'TAGLN2', 'DUSP1', 'MTCH1', 'APBB2', 'HSD17B7', 'PHLDA1', 'LGALS3BP', 'PPP1R17', 'LNPEP', 'ITGB1', 'TRAF4', 'PSMA7', 'PRKAG2', 'ZMYND8', 'FDFT1', 'ZMAT3', 'PSMB5', 'APOE', 'MRPL57', 'HILPDA', 'SENP6', 'DNASE2', 'HOOK2', 'FEZ1', 'MFSD10', 'EMC2', 'MT2A', 'TSPYL2', 'ACSS1', 'NDFIP1', 'COPE', 'CAMK2D', 'SLC25A18', 'FTH1', 'EGF', 'HMGXB3', 'SLC25A33']
GO:CC	GO:0005615	extracellular space	1.52881e-07	TRUE	"That part of a multicellular organism outside the cells proper, usually taken to be outside the plasma membranes, and occupied by fluid." [ISBN:0198547684]	3541	287	96	18842	0.334495	0.027111	query_1	['GO:0044421']	['COMT', 'HSPA2', 'SLC25A1', 'LGALS3', 'HLA-DRA', 'CXCL14', 'ATP1A1', 'VAT1', 'IGFBP7', 'CCL2', 'PI4KA', 'RHOBTB3', 'GSN', 'PMP2', 'ENSG00000085063', 'CTSF', 'NAPRT', 'LPL', 'RTN4R', 'NUDT5', 'GNPDA1', 'BSG', 'SLC2A3', 'SMS', 'EEF1A1', 'PRDX4', 'MDH1', 'ATP1B1', 'ATP1B3', 'HSP90AB1', 'PTN', 'MT3', 'FSCN1', 'TUBB8', 'NPC2', 'PRSS23', 'BLVRB', 'NPY', 'MYDGF', 'SH3BGRL3', 'SERPINF1', 'S100A11', 'ENSG00000107317', 'LTBP4', 'CYB5R1', 'GAS6', 'SCG2', 'SCRG1', 'PLD3', 'BTG2', 'HSP90AA1', 'GPX3', 'HTRA1', 'TUBB6', 'CD9', 'TUBA4A', 'QPRT', 'FUCA2', 'CPNE1', 'COL11A2', 'IGSF8', 'CRYL1', 'FRZB', 'ANXA1', 'PKM', 'GOLGA4', 'HEXB', 'ACTR3B', 'AHSA1', 'WNT7B', 'SDCBP2', 'CNTFR', 'CST3', 'PSAP', 'ARF1', 'CYSTM1', 'TTR', 'CCT8', 'ANXA2', 'YWHAH', 'CLIC1', 'GGH', 'SPP1', 'TAGLN2', 'METRN', 'DKK3', 'LGALS3BP', 'ITGB1', 'PSMA7', 'PRKAG2', 'PSMB5', 'APOE', 'HILPDA', 'DNASE2', 'FTH1', 'EGF']
GO:CC	GO:0044421	extracellular region part	6.15408e-07	TRUE	"Any constituent part of the extracellular region, the space external to the outermost structure of a cell. For cells without external protective or external encapsulating structures this refers to space outside of the plasma membrane. This term covers constituent parts of the host cell environment outside an intracellular parasite." [GOC:jl]	3751	287	98	18842	0.341463	0.0261264	query_1	['GO:0005575', 'GO:0005576']	['COMT', 'HSPA2', 'SLC25A1', 'LGALS3', 'HLA-DRA', 'CXCL14', 'ATP1A1', 'VAT1', 'IGFBP7', 'CCL2', 'PI4KA', 'RHOBTB3', 'NAV2', 'GSN', 'PMP2', 'ENSG00000085063', 'CTSF', 'NAPRT', 'LPL', 'RTN4R', 'NUDT5', 'GNPDA1', 'BSG', 'SLC2A3', 'SMS', 'EEF1A1', 'PRDX4', 'MDH1', 'ATP1B1', 'ATP1B3', 'HSP90AB1', 'PTN', 'MT3', 'FSCN1', 'TUBB8', 'NPC2', 'PRSS23', 'BLVRB', 'NPY', 'MYDGF', 'SH3BGRL3', 'SERPINF1', 'S100A11', 'ENSG00000107317', 'LTBP4', 'CYB5R1', 'GAS6', 'SCG2', 'SCRG1', 'PLD3', 'BTG2', 'HSP90AA1', 'GPX3', 'HTRA1', 'TUBB6', 'CD9', 'TUBA4A', 'QPRT', 'FUCA2', 'CPNE1', 'COL11A2', 'IGSF8', 'CRYL1', 'FRZB', 'ANXA1', 'PKM', 'GOLGA4', 'HEXB', 'ACTR3B', 'AHSA1', 'WNT7B', 'SDCBP2', 'ADAMTS1', 'CNTFR', 'CST3', 'PSAP', 'ARF1', 'CYSTM1', 'TTR', 'CCT8', 'ANXA2', 'YWHAH', 'CLIC1', 'GGH', 'SPP1', 'TAGLN2', 'METRN', 'DKK3', 'LGALS3BP', 'ITGB1', 'PSMA7', 'PRKAG2', 'PSMB5', 'APOE', 'HILPDA', 'DNASE2', 'FTH1', 'EGF']
GO:CC	GO:0030141	secretory granule	1.14793e-06	TRUE	"A small subcellular vesicle, surrounded by a membrane, that is formed from the Golgi apparatus and contains a highly concentrated protein destined for secretion. Secretory granules move towards the periphery of the cell and upon stimulation, their membranes fuse with the cell membrane, and their protein load is exteriorized. Processing of the contained protein may take place in secretory granules." [GOC:mah, ISBN:0198506732]	835	287	36	18842	0.125436	0.0431138	query_1	['GO:0099503', 'GO:0012505']	['LGALS3', 'MGST1', 'SNAP29', 'VAT1', 'GSN', 'ENSG00000085063', 'NAPRT', 'BSG', 'SLC2A3', 'EEF1A1', 'PRDX4', 'HSP90AB1', 'NPC2', 'S100A11', 'CYB5R1', 'GAS6', 'SCG2', 'HSP90AA1', 'PGRMC1', 'CD9', 'FUCA2', 'CPNE1', 'PKM', 'HEXB', 'CST3', 'PSAP', 'CYSTM1', 'TTR', 'CCT8', 'ANXA2', 'GGH', 'PSMD6', 'LGALS3BP', 'HILPDA', 'FTH1', 'EGF']
GO:CC	GO:0043231	intracellular membrane-bounded organelle	2.11114e-06	TRUE	"Organized structure of distinctive morphology and function, bounded by a single or double lipid bilayer membrane and occurring within the cell. Includes the nucleus, mitochondria, plastids, vacuoles, and vesicles. Excludes the plasma membrane." [GOC:go_curators]	11036	287	212	18842	0.738676	0.0192099	query_1	['GO:0043229', 'GO:0043227']	['COMT', 'RANBP1', 'MRPL40', 'NR2F2', 'UFD1', 'THAP7', 'HSPA2', 'SLC25A1', 'MRPS6', 'PRRX1', 'LGALS3', 'MGST1', 'NR2F1', 'MT-ND1', 'DPPA4', 'SNAP29', 'HLA-DRA', 'CXCL14', 'CHPF', 'ATP1A1', 'VAT1', 'GADD45B', 'IGFBP7', 'JUNB', 'MED15', 'ID1', 'CRKL', 'CCDC85B', 'RHOBTB3', 'IFI27L1', 'NAV2', 'PIR', 'GSN', 'ARG2', 'YBX3', 'ENSG00000085063', 'CTSF', 'NAPRT', 'RTN4R', 'NUDT5', 'PDLIM4', 'P3H4', 'BSG', 'PLAAT3', 'SIX3', 'LZTR1', 'POLR3K', 'TRUB2', 'CEBPD', 'PDHA1', 'SNRPN', 'CCND1', 'MCRIP2', 'EEF1A1', 'PRDX4', 'NTRK2', 'CNIH4', 'SLC25A48', 'MRPL34', 'KDELR1', 'MT-CO2', 'WDR83', 'IARS2', 'RAB32', 'BTG3', 'EBPL', 'SELENOM', 'HSP90AB1', 'PTN', 'MT3', 'INTS10', 'RRBP1', 'SCP2', 'ETFB', 'NPC2', 'PRSS23', 'REC8', 'VKORC1', 'NUDT22', 'C14orf119', 'BLVRB', 'NPY', 'RPS27', 'NPRL3', 'PLIN2', 'DDRGK1', 'TUBA1C', 'ADI1', 'MYDGF', 'SH3BGRL3', 'S100A11', 'ENSG00000107317', 'CYB5R1', 'ASCL1', 'ENSG00000145736', 'GAS6', 'SCG2', 'SCRG1', 'MRPL12', 'GSX2', 'PLD3', 'SERTAD1', 'ENY2', 'EVA1A', 'BHLHE40', 'BTG2', 'DEK', 'HSP90AA1', 'PGRMC1', 'CDKN1A', 'RPL6', 'USE1', 'TUBB6', 'CISD2', 'MRPL38', 'RRM2B', 'EFTUD2', 'MIF4GD', 'SF3B2', 'FUCA2', 'CUTC', 'CPNE1', 'MRPL28', 'COL11A2', 'CALD1', 'ID3', 'SNRPA1', 'ANXA1', 'FAHD1', 'ZFP36', 'PKM', 'GOLGA4', 'HEXB', 'HM13', 'FBXO2', 'AHSA1', 'WNT7B', 'SDCBP2', 'HIF3A', 'CNBP', 'P4HTM', 'IER5', 'GABARAPL2', 'MRPS34', 'SPATA13', 'CST3', 'OBSL1', 'PSAP', 'ARF1', 'KDM5B', 'RBM24', 'EXOSC7', 'SVIL', 'UBE2K', 'SLC39A1', 'ARL6IP5', 'SERTAD4', 'VMP1', 'TRIB1', 'TTR', 'CCT8', 'ANXA2', 'MTDH', 'TCIM', 'YWHAH', 'HYAL2', 'DDB2', 'NDUFV2', 'RIPK2', 'CLIC1', 'GGH', 'SEC11C', 'ENSG00000175197', 'BTG1', 'SPP1', 'PSMD6', 'STAT3', 'RBM47', 'DUSP1', 'MTCH1', 'APBB2', 'HSD17B7', 'PHLDA1', 'PPP1R17', 'LNPEP', 'TRAF4', 'PSMA7', 'PRKAG2', 'ZMYND8', 'FDFT1', 'ZMAT3', 'PSMB5', 'APOE', 'MRPL57', 'HILPDA', 'SENP6', 'DNASE2', 'HOOK2', 'FEZ1', 'MFSD10', 'EMC2', 'MT2A', 'TSPYL2', 'ACSS1', 'NDFIP1', 'COPE', 'CAMK2D', 'SLC25A18', 'FTH1', 'EGF', 'HMGXB3', 'SLC25A33']
GO:CC	GO:0034774	secretory granule lumen	4.91603e-06	TRUE	"The volume enclosed by the membrane of a secretory granule." [GOC:rph]	319	287	20	18842	0.0696864	0.0626959	query_1	['GO:0060205', 'GO:0030141']	['VAT1', 'GSN', 'NAPRT', 'EEF1A1', 'PRDX4', 'HSP90AB1', 'NPC2', 'S100A11', 'GAS6', 'HSP90AA1', 'FUCA2', 'PKM', 'HEXB', 'TTR', 'CCT8', 'ANXA2', 'GGH', 'PSMD6', 'LGALS3BP', 'EGF']
GO:CC	GO:0044424	intracellular part	4.91603e-06	TRUE	"Any constituent part of the living contents of a cell; the matter contained within (but not including) the plasma membrane, usually taken to exclude large vacuoles and masses of secretory or ingested material. In eukaryotes it includes the nucleus and cytoplasm." [GOC:jl]	14552	287	256	18842	0.891986	0.0175921	query_1	['GO:0044464', 'GO:0005622']	['COMT', 'RANBP1', 'MRPL40', 'NR2F2', 'UFD1', 'THAP7', 'HSPA2', 'SLC25A1', 'MRPS6', 'PRRX1', 'LGALS3', 'MGST1', 'NR2F1', 'MT-ND1', 'DPPA4', 'SAT1', 'SNAP29', 'HLA-DRA', 'CXCL14', 'CHPF', 'ATP1A1', 'VAT1', 'GADD45B', 'IGFBP7', 'JUNB', 'MED15', 'ID1', 'PI4KA', 'CRKL', 'CCDC85B', 'RHOBTB3', 'IFI27L1', 'PPP1R14A', 'NAV2', 'PIR', 'GSN', 'ARG2', 'YBX3', 'PMP2', 'ENSG00000085063', 'CTSF', 'NAPRT', 'SOCS3', 'RTN4R', 'NUDT5', 'GNPDA1', 'PDLIM4', 'P3H4', 'NNAT', 'BSG', 'SLC2A3', 'PGM2L1', 'PLAAT3', 'SIX3', 'LZTR1', 'POLR3K', 'SMS', 'TRUB2', 'CEBPD', 'PDHA1', 'SNRPN', 'CCND1', 'MCRIP2', 'EEF1A1', 'PRDX4', 'NTRK2', 'CNIH4', 'SLC25A48', 'MRPL34', 'DBNDD2', 'KDELR1', 'MT-CO2', 'MDH1', 'WDR83', 'IARS2', 'RAB32', 'BTG3', 'EBPL', 'ATP1B3', 'IMPA2', 'SELENOM', 'HSP90AB1', 'PTN', 'MT3', 'ORAI1', 'INTS10', 'RRBP1', 'SCP2', 'ETFB', 'FSCN1', 'TUBB8', 'NPC2', 'PRSS23', 'REC8', 'CKS2', 'VKORC1', 'NUDT22', 'RGS16', 'C14orf119', 'BLVRB', 'NPY', 'PLS3', 'RPS27', 'NPRL3', 'PLIN2', 'DDRGK1', 'TUBA1C', 'ADI1', 'MYDGF', 'SH3BGRL3', 'SERPINF1', 'S100A11', 'ENSG00000107317', 'CYB5R1', 'ASCL1', 'ENSG00000145736', 'GAS6', 'SCG2', 'SCRG1', 'MRPL12', 'GSX2', 'PLD3', 'IRS2', 'SERTAD1', 'ENY2', 'EVA1A', 'BHLHE40', 'C1QL1', 'AAMDC', 'BTG2', 'DEK', 'HSP90AA1', 'PGRMC1', 'CDKN1A', 'HTRA1', 'RPL6', 'USE1', 'TUBB6', 'CISD2', 'MRPL38', 'CD9', 'TUBA4A', 'RRM2B', 'QPRT', 'EFTUD2', 'MIF4GD', 'SF3B2', 'FUCA2', 'CUTC', 'AKAP12', 'DNAJC12', 'CPNE1', 'MRPL28', 'COL11A2', 'CALD1', 'CRYL1', 'ID3', 'SNRPA1', 'FRZB', 'ANXA1', 'FAHD1', 'ZFP36', 'PKM', 'GOLGA4', 'HEXB', 'HM13', 'ACTR3B', 'FBXO2', 'AHSA1', 'WNT7B', 'SDCBP2', 'HIF3A', 'CNBP', 'ADAMTS1', 'P4HTM', 'IER5', 'GABARAPL2', 'MRPS34', 'SPATA13', 'CST3', 'OBSL1', 'PSAP', 'ARF1', 'KDM5B', 'RBM24', 'CYSTM1', 'EXOSC7', 'NME3', 'RPL19', 'SVIL', 'UBE2K', 'SLC39A1', 'ARL6IP5', 'SERTAD4', 'VMP1', 'TRIB1', 'TTR', 'BAMBI', 'CCT8', 'ANXA2', 'MTDH', 'TCIM', 'YWHAH', 'HYAL2', 'DDB2', 'NDUFV2', 'RIPK2', 'CLIC1', 'GGH', 'SEC11C', 'ENSG00000175197', 'BTG1', 'SPP1', 'PSMD6', 'STAT3', 'RBM47', 'TAGLN2', 'DUSP1', 'MTCH1', 'APBB2', 'SMTN', 'HSD17B7', 'PHLDA1', 'LGALS3BP', 'PPP1R17', 'LNPEP', 'ITGB1', 'TRAF4', 'PSMA7', 'PRKAG2', 'ZMYND8', 'FDFT1', 'ZMAT3', 'PSMB5', 'APOE', 'MRPL57', 'HILPDA', 'SENP6', 'DNASE2', 'HOOK2', 'FEZ1', 'MFSD10', 'BLOC1S4', 'LIX1', 'EMC2', 'MT2A', 'TSPYL2', 'ACSS1', 'NDFIP1', 'COPE', 'CAMK2D', 'SLC25A18', 'FTH1', 'EGF', 'HMGXB3', 'SLC25A33']
GO:CC	GO:0012505	endomembrane system	4.91603e-06	TRUE	"A collection of membranous structures involved in transport within the cell. The main components of the endomembrane system are endoplasmic reticulum, Golgi bodies, vesicles, cell membrane and nuclear envelope. Members of the endomembrane system pass materials through each other or though the use of vesicles." [GOC:lh]	4490	287	108	18842	0.376307	0.0240535	query_1	['GO:0044464']	['RANBP1', 'UFD1', 'THAP7', 'LGALS3', 'MGST1', 'SNAP29', 'HLA-DRA', 'CXCL14', 'CHPF', 'ATP1A1', 'VAT1', 'IGFBP7', 'ID1', 'RHOBTB3', 'GSN', 'ENSG00000085063', 'NAPRT', 'RTN4R', 'PDLIM4', 'P3H4', 'BSG', 'SLC2A3', 'PLAAT3', 'LZTR1', 'CCND1', 'EEF1A1', 'PRDX4', 'NTRK2', 'CNIH4', 'KDELR1', 'WDR83', 'RAB32', 'EBPL', 'SELENOM', 'HSP90AB1', 'PTN', 'MT3', 'RRBP1', 'NPC2', 'PRSS23', 'VKORC1', 'NPY', 'PLIN2', 'DDRGK1', 'MYDGF', 'S100A11', 'ENSG00000107317', 'CYB5R1', 'GAS6', 'SCG2', 'SCRG1', 'PLD3', 'ENY2', 'EVA1A', 'HSP90AA1', 'PGRMC1', 'RPL6', 'USE1', 'CISD2', 'CD9', 'FUCA2', 'CPNE1', 'COL11A2', 'ANXA1', 'PKM', 'GOLGA4', 'HEXB', 'HM13', 'FBXO2', 'AHSA1', 'WNT7B', 'CNBP', 'P4HTM', 'GABARAPL2', 'CST3', 'OBSL1', 'PSAP', 'ARF1', 'CYSTM1', 'SLC39A1', 'ARL6IP5', 'VMP1', 'TTR', 'CCT8', 'ANXA2', 'MTDH', 'HYAL2', 'CLIC1', 'GGH', 'SEC11C', 'ENSG00000175197', 'SPP1', 'PSMD6', 'HSD17B7', 'LGALS3BP', 'LNPEP', 'ITGB1', 'FDFT1', 'APOE', 'HILPDA', 'FEZ1', 'MFSD10', 'EMC2', 'NDFIP1', 'COPE', 'CAMK2D', 'FTH1', 'EGF']
GO:CC	GO:0060205	cytoplasmic vesicle lumen	4.98147e-06	TRUE	"The volume enclosed by a cytoplasmic vesicle." [GOC:dph, GOC:vesicles]	323	287	20	18842	0.0696864	0.0619195	query_1	['GO:0031983', 'GO:0044433', 'GO:0070013']	['VAT1', 'GSN', 'NAPRT', 'EEF1A1', 'PRDX4', 'HSP90AB1', 'NPC2', 'S100A11', 'GAS6', 'HSP90AA1', 'FUCA2', 'PKM', 'HEXB', 'TTR', 'CCT8', 'ANXA2', 'GGH', 'PSMD6', 'LGALS3BP', 'EGF']
GO:CC	GO:0044433	cytoplasmic vesicle part	4.98147e-06	TRUE	"Any constituent part of cytoplasmic vesicle, a vesicle formed of membrane or protein, found in the cytoplasm of a cell." [GOC:jl]	1506	287	50	18842	0.174216	0.0332005	query_1	['GO:0031410', 'GO:0044446', 'GO:0044444']	['LGALS3', 'MGST1', 'SNAP29', 'HLA-DRA', 'VAT1', 'PI4KA', 'GSN', 'ENSG00000085063', 'NAPRT', 'PDLIM4', 'BSG', 'SLC2A3', 'LZTR1', 'EEF1A1', 'PRDX4', 'NTRK2', 'KDELR1', 'WDR83', 'RAB32', 'HSP90AB1', 'NPC2', 'S100A11', 'CYB5R1', 'GAS6', 'HSP90AA1', 'PGRMC1', 'CD9', 'FUCA2', 'CPNE1', 'ANXA1', 'PKM', 'HEXB', 'WNT7B', 'CST3', 'PSAP', 'CYSTM1', 'TTR', 'CCT8', 'ANXA2', 'GGH', 'PSMD6', 'LGALS3BP', 'LNPEP', 'APOE', 'MFSD10', 'NDFIP1', 'COPE', 'CAMK2D', 'FTH1', 'EGF']
GO:CC	GO:0031983	vesicle lumen	5.18113e-06	TRUE	"The volume enclosed by the membrane or protein that forms a vesicle." [GOC:mah, GOC:vesicles]	325	287	20	18842	0.0696864	0.0615385	query_1	['GO:0043233', 'GO:0031982']	['VAT1', 'GSN', 'NAPRT', 'EEF1A1', 'PRDX4', 'HSP90AB1', 'NPC2', 'S100A11', 'GAS6', 'HSP90AA1', 'FUCA2', 'PKM', 'HEXB', 'TTR', 'CCT8', 'ANXA2', 'GGH', 'PSMD6', 'LGALS3BP', 'EGF']
GO:CC	GO:0005576	extracellular region	5.78176e-06	TRUE	"The space external to the outermost structure of a cell. For cells without external protective or external encapsulating structures this refers to space outside of the plasma membrane. This term covers the host cell environment outside an intracellular parasite." [GOC:go_curators]	4536	287	108	18842	0.376307	0.0238095	query_1	['GO:0005575']	['COMT', 'HSPA2', 'SLC25A1', 'LGALS3', 'HLA-DRA', 'CXCL14', 'ATP1A1', 'VAT1', 'IGFBP7', 'CCL2', 'PI4KA', 'RHOBTB3', 'NAV2', 'GSN', 'PMP2', 'ENSG00000085063', 'CTSF', 'NAPRT', 'LPL', 'RTN4R', 'NUDT5', 'GNPDA1', 'BSG', 'SLC2A3', 'SMS', 'EEF1A1', 'PRDX4', 'MDH1', 'ATP1B1', 'ATP1B3', 'JAG1', 'HSP90AB1', 'PTN', 'MT3', 'FSCN1', 'TUBB8', 'NPC2', 'PRSS23', 'BLVRB', 'NPY', 'PLIN2', 'MYDGF', 'SH3BGRL3', 'SERPINF1', 'S100A11', 'ENSG00000107317', 'LTBP4', 'CYB5R1', 'GAS6', 'SCG2', 'SCRG1', 'NRCAM', 'PLD3', 'C1QL1', 'BTG2', 'HSP90AA1', 'GPX3', 'HTRA1', 'TUBB6', 'CD9', 'TUBA4A', 'QPRT', 'FUCA2', 'CPNE1', 'COL11A2', 'IGSF8', 'CRYL1', 'FRZB', 'ANXA1', 'PKM', 'GOLGA4', 'HEXB', 'ACTR3B', 'AHSA1', 'WNT7B', 'SDCBP2', 'ADAMTS1', 'CNTFR', 'CST3', 'PSAP', 'ARF1', 'CYSTM1', 'C12orf73', 'TTR', 'CCT8', 'ADAMTS6', 'ANXA2', 'YWHAH', 'CLIC1', 'GGH', 'SPP1', 'PSMD6', 'TAGLN2', 'METRN', 'DKK3', 'LGALS3BP', 'LNPEP', 'ITGB1', 'PSMA7', 'PRKAG2', 'PSMB5', 'APOE', 'HILPDA', 'DNASE2', 'NRP2', 'NDFIP1', 'FTH1', 'EGF']
GO:CC	GO:0005622	intracellular	5.78176e-06	TRUE	"The living contents of a cell; the matter contained within (but not including) the plasma membrane, usually taken to exclude large vacuoles and masses of secretory or ingested material. In eukaryotes it includes the nucleus and cytoplasm." [ISBN:0198506732]	14596	287	256	18842	0.891986	0.0175391	query_1	['GO:0044464']	['COMT', 'RANBP1', 'MRPL40', 'NR2F2', 'UFD1', 'THAP7', 'HSPA2', 'SLC25A1', 'MRPS6', 'PRRX1', 'LGALS3', 'MGST1', 'NR2F1', 'MT-ND1', 'DPPA4', 'SAT1', 'SNAP29', 'HLA-DRA', 'CXCL14', 'CHPF', 'ATP1A1', 'VAT1', 'GADD45B', 'IGFBP7', 'JUNB', 'MED15', 'ID1', 'PI4KA', 'CRKL', 'CCDC85B', 'RHOBTB3', 'IFI27L1', 'PPP1R14A', 'NAV2', 'PIR', 'GSN', 'ARG2', 'YBX3', 'PMP2', 'ENSG00000085063', 'CTSF', 'NAPRT', 'SOCS3', 'RTN4R', 'NUDT5', 'GNPDA1', 'PDLIM4', 'P3H4', 'NNAT', 'BSG', 'SLC2A3', 'PGM2L1', 'PLAAT3', 'SIX3', 'LZTR1', 'POLR3K', 'SMS', 'TRUB2', 'CEBPD', 'PDHA1', 'SNRPN', 'CCND1', 'MCRIP2', 'EEF1A1', 'PRDX4', 'NTRK2', 'CNIH4', 'SLC25A48', 'MRPL34', 'DBNDD2', 'KDELR1', 'MT-CO2', 'MDH1', 'WDR83', 'IARS2', 'RAB32', 'BTG3', 'EBPL', 'ATP1B3', 'IMPA2', 'SELENOM', 'HSP90AB1', 'PTN', 'MT3', 'ORAI1', 'INTS10', 'RRBP1', 'SCP2', 'ETFB', 'FSCN1', 'TUBB8', 'NPC2', 'PRSS23', 'REC8', 'CKS2', 'VKORC1', 'NUDT22', 'RGS16', 'C14orf119', 'BLVRB', 'NPY', 'PLS3', 'RPS27', 'NPRL3', 'PLIN2', 'DDRGK1', 'TUBA1C', 'ADI1', 'MYDGF', 'SH3BGRL3', 'SERPINF1', 'S100A11', 'ENSG00000107317', 'CYB5R1', 'ASCL1', 'ENSG00000145736', 'GAS6', 'SCG2', 'SCRG1', 'MRPL12', 'GSX2', 'PLD3', 'IRS2', 'SERTAD1', 'ENY2', 'EVA1A', 'BHLHE40', 'C1QL1', 'AAMDC', 'BTG2', 'DEK', 'HSP90AA1', 'PGRMC1', 'CDKN1A', 'HTRA1', 'RPL6', 'USE1', 'TUBB6', 'CISD2', 'MRPL38', 'CD9', 'TUBA4A', 'RRM2B', 'QPRT', 'EFTUD2', 'MIF4GD', 'SF3B2', 'FUCA2', 'CUTC', 'AKAP12', 'DNAJC12', 'CPNE1', 'MRPL28', 'COL11A2', 'CALD1', 'CRYL1', 'ID3', 'SNRPA1', 'FRZB', 'ANXA1', 'FAHD1', 'ZFP36', 'PKM', 'GOLGA4', 'HEXB', 'HM13', 'ACTR3B', 'FBXO2', 'AHSA1', 'WNT7B', 'SDCBP2', 'HIF3A', 'CNBP', 'ADAMTS1', 'P4HTM', 'IER5', 'GABARAPL2', 'MRPS34', 'SPATA13', 'CST3', 'OBSL1', 'PSAP', 'ARF1', 'KDM5B', 'RBM24', 'CYSTM1', 'EXOSC7', 'NME3', 'RPL19', 'SVIL', 'UBE2K', 'SLC39A1', 'ARL6IP5', 'SERTAD4', 'VMP1', 'TRIB1', 'TTR', 'BAMBI', 'CCT8', 'ANXA2', 'MTDH', 'TCIM', 'YWHAH', 'HYAL2', 'DDB2', 'NDUFV2', 'RIPK2', 'CLIC1', 'GGH', 'SEC11C', 'ENSG00000175197', 'BTG1', 'SPP1', 'PSMD6', 'STAT3', 'RBM47', 'TAGLN2', 'DUSP1', 'MTCH1', 'APBB2', 'SMTN', 'HSD17B7', 'PHLDA1', 'LGALS3BP', 'PPP1R17', 'LNPEP', 'ITGB1', 'TRAF4', 'PSMA7', 'PRKAG2', 'ZMYND8', 'FDFT1', 'ZMAT3', 'PSMB5', 'APOE', 'MRPL57', 'HILPDA', 'SENP6', 'DNASE2', 'HOOK2', 'FEZ1', 'MFSD10', 'BLOC1S4', 'LIX1', 'EMC2', 'MT2A', 'TSPYL2', 'ACSS1', 'NDFIP1', 'COPE', 'CAMK2D', 'SLC25A18', 'FTH1', 'EGF', 'HMGXB3', 'SLC25A33']
GO:CC	GO:0099503	secretory vesicle	1.73063e-05	TRUE	"A cytoplasmic, membrane bound vesicle that is capable of fusing to the plasma membrane to release its contents into the extracellular space." [GOC:dos]	1001	287	37	18842	0.12892	0.036963	query_1	['GO:0031410']	['LGALS3', 'MGST1', 'SNAP29', 'VAT1', 'GSN', 'ENSG00000085063', 'NAPRT', 'BSG', 'SLC2A3', 'EEF1A1', 'PRDX4', 'HSP90AB1', 'MT3', 'NPC2', 'S100A11', 'CYB5R1', 'GAS6', 'SCG2', 'HSP90AA1', 'PGRMC1', 'CD9', 'FUCA2', 'CPNE1', 'PKM', 'HEXB', 'CST3', 'PSAP', 'CYSTM1', 'TTR', 'CCT8', 'ANXA2', 'GGH', 'PSMD6', 'LGALS3BP', 'HILPDA', 'FTH1', 'EGF']
GO:CC	GO:0005783	endoplasmic reticulum	1.88367e-05	TRUE	"The irregular network of unit membranes, visible only by electron microscopy, that occurs in the cytoplasm of many eukaryotic cells. The membranes form a complex meshwork of tubular channels, which are often expanded into slitlike cavities called cisternae. The ER takes two forms, rough (or granular), with ribosomes adhering to the outer surface, and smooth (with no ribosomes attached)." [ISBN:0198506732]	1925	287	57	18842	0.198606	0.0296104	query_1	['GO:0043231', 'GO:0044444', 'GO:0012505']	['UFD1', 'MGST1', 'HLA-DRA', 'ATP1A1', 'IGFBP7', 'ENSG00000085063', 'RTN4R', 'P3H4', 'PLAAT3', 'PRDX4', 'CNIH4', 'KDELR1', 'RAB32', 'EBPL', 'SELENOM', 'PTN', 'MT3', 'RRBP1', 'NPC2', 'PRSS23', 'VKORC1', 'PLIN2', 'DDRGK1', 'MYDGF', 'ENSG00000107317', 'CYB5R1', 'GAS6', 'SCG2', 'PLD3', 'EVA1A', 'PGRMC1', 'RPL6', 'USE1', 'CISD2', 'FUCA2', 'COL11A2', 'HM13', 'FBXO2', 'AHSA1', 'WNT7B', 'CNBP', 'P4HTM', 'CST3', 'SLC39A1', 'ARL6IP5', 'VMP1', 'MTDH', 'HYAL2', 'SEC11C', 'SPP1', 'HSD17B7', 'FDFT1', 'APOE', 'EMC2', 'NDFIP1', 'COPE', 'CAMK2D']
GO:CC	GO:0042582	azurophil granule	1.88367e-05	TRUE	"Primary lysosomal granule found in neutrophil granulocytes. Contains a wide range of hydrolytic enzymes and is released into the extracellular fluid." [GOC:jl, PMID:17152095]	154	287	13	18842	0.0452962	0.0844156	query_1	['GO:0005766', 'GO:0030141']	['MGST1', 'SNAP29', 'VAT1', 'NAPRT', 'NPC2', 'FUCA2', 'CPNE1', 'HEXB', 'PSAP', 'TTR', 'CCT8', 'ANXA2', 'GGH']
GO:CC	GO:0005766	primary lysosome	1.88367e-05	TRUE	"A lysosome before it has fused with a vesicle or vacuole." [GOC:jl, ISBN:0815316194]	154	287	13	18842	0.0452962	0.0844156	query_1	['GO:0005764']	['MGST1', 'SNAP29', 'VAT1', 'NAPRT', 'NPC2', 'FUCA2', 'CPNE1', 'HEXB', 'PSAP', 'TTR', 'CCT8', 'ANXA2', 'GGH']
GO:CC	GO:0043226	organelle	7.62944e-05	TRUE	"Organized structure of distinctive morphology and function. Includes the nucleus, mitochondria, plastids, vacuoles, vesicles, ribosomes and the cytoskeleton, and prokaryotic structures such as anammoxosomes and pirellulosomes. Excludes the plasma membrane." [GOC:go_curators]	13667	287	241	18842	0.839721	0.0176337	query_1	['GO:0005575']	['COMT', 'RANBP1', 'MRPL40', 'NR2F2', 'UFD1', 'THAP7', 'HSPA2', 'SLC25A1', 'MRPS6', 'PRRX1', 'LGALS3', 'MGST1', 'NR2F1', 'MT-ND1', 'DPPA4', 'SNAP29', 'HLA-DRA', 'CXCL14', 'CHPF', 'ATP1A1', 'VAT1', 'GADD45B', 'IGFBP7', 'JUNB', 'MED15', 'ID1', 'PI4KA', 'CRKL', 'CCDC85B', 'RHOBTB3', 'IFI27L1', 'NAV2', 'PIR', 'GSN', 'ARG2', 'YBX3', 'PMP2', 'ENSG00000085063', 'CTSF', 'NAPRT', 'RTN4R', 'NUDT5', 'GNPDA1', 'PDLIM4', 'P3H4', 'BSG', 'SLC2A3', 'PLAAT3', 'SIX3', 'LZTR1', 'POLR3K', 'SMS', 'TRUB2', 'CEBPD', 'PDHA1', 'SNRPN', 'CCND1', 'MCRIP2', 'EEF1A1', 'PRDX4', 'NTRK2', 'CNIH4', 'SLC25A48', 'MRPL34', 'KDELR1', 'MT-CO2', 'MDH1', 'WDR83', 'IARS2', 'RAB32', 'ATP1B1', 'BTG3', 'EBPL', 'ATP1B3', 'SELENOM', 'HSP90AB1', 'PTN', 'MT3', 'INTS10', 'RRBP1', 'SCP2', 'ETFB', 'FSCN1', 'TUBB8', 'NPC2', 'PRSS23', 'REC8', 'VKORC1', 'NUDT22', 'C14orf119', 'BLVRB', 'NPY', 'PLS3', 'RPS27', 'NPRL3', 'PLIN2', 'DDRGK1', 'TUBA1C', 'ADI1', 'MYDGF', 'SH3BGRL3', 'SERPINF1', 'S100A11', 'ENSG00000107317', 'CYB5R1', 'ASCL1', 'ENSG00000145736', 'GAS6', 'SCG2', 'SCRG1', 'MRPL12', 'NRCAM', 'GSX2', 'PLD3', 'SERTAD1', 'ENY2', 'EVA1A', 'BHLHE40', 'BTG2', 'DEK', 'HSP90AA1', 'PGRMC1', 'GPX3', 'CDKN1A', 'HTRA1', 'RPL6', 'USE1', 'TUBB6', 'CISD2', 'MRPL38', 'CD9', 'TUBA4A', 'RRM2B', 'QPRT', 'EFTUD2', 'MIF4GD', 'SF3B2', 'FUCA2', 'CUTC', 'AKAP12', 'CPNE1', 'MRPL28', 'COL11A2', 'CALD1', 'IGSF8', 'CRYL1', 'ID3', 'SNRPA1', 'ANXA1', 'FAHD1', 'ZFP36', 'PKM', 'GOLGA4', 'HEXB', 'HM13', 'ACTR3B', 'FBXO2', 'AHSA1', 'WNT7B', 'SDCBP2', 'HIF3A', 'CNBP', 'ADAMTS1', 'P4HTM', 'IER5', 'GABARAPL2', 'MRPS34', 'SPATA13', 'CST3', 'OBSL1', 'PSAP', 'ARF1', 'KDM5B', 'RBM24', 'CYSTM1', 'EXOSC7', 'RPL19', 'SVIL', 'UBE2K', 'SLC39A1', 'ARL6IP5', 'SERTAD4', 'VMP1', 'TRIB1', 'TTR', 'CCT8', 'ANXA2', 'MTDH', 'TCIM', 'YWHAH', 'HYAL2', 'DDB2', 'NDUFV2', 'RIPK2', 'CLIC1', 'GGH', 'SEC11C', 'ENSG00000175197', 'BTG1', 'SPP1', 'PSMD6', 'STAT3', 'RBM47', 'TAGLN2', 'DUSP1', 'MTCH1', 'APBB2', 'SMTN', 'HSD17B7', 'PHLDA1', 'LGALS3BP', 'PPP1R17', 'LNPEP', 'ITGB1', 'TRAF4', 'PSMA7', 'PRKAG2', 'ZMYND8', 'FDFT1', 'ZMAT3', 'PSMB5', 'APOE', 'MRPL57', 'HILPDA', 'SENP6', 'DNASE2', 'HOOK2', 'FEZ1', 'MFSD10', 'EMC2', 'MT2A', 'TSPYL2', 'ACSS1', 'NDFIP1', 'COPE', 'CAMK2D', 'SLC25A18', 'FTH1', 'EGF', 'HMGXB3', 'SLC25A33']
GO:CC	GO:0048770	pigment granule	0.000102864	TRUE	"A small, subcellular membrane-bounded vesicle containing pigment and/or pigment precursor molecules. Pigment granule biogenesis is poorly understood, as pigment granules are derived from multiple sources including the endoplasmic reticulum, coated vesicles, lysosomes, and endosomes." [GOC:jid, GOC:mh]	105	287	10	18842	0.0348432	0.0952381	query_1	['GO:0031410']	['ATP1A1', 'BSG', 'RAB32', 'ATP1B3', 'HSP90AB1', 'SERPINF1', 'HSP90AA1', 'ANXA2', 'GGH', 'ITGB1']
GO:CC	GO:0097708	intracellular vesicle	0.000102864	TRUE	"Any vesicle that is part of the intracellular region." [GOC:vesicles]	2349	287	63	18842	0.219512	0.0268199	query_1	['GO:0043229', 'GO:0031982']	['LGALS3', 'MGST1', 'SNAP29', 'HLA-DRA', 'ATP1A1', 'VAT1', 'PI4KA', 'GSN', 'ENSG00000085063', 'NAPRT', 'PDLIM4', 'BSG', 'SLC2A3', 'LZTR1', 'EEF1A1', 'PRDX4', 'NTRK2', 'KDELR1', 'WDR83', 'RAB32', 'ATP1B3', 'HSP90AB1', 'MT3', 'NPC2', 'SERPINF1', 'S100A11', 'CYB5R1', 'GAS6', 'SCG2', 'HSP90AA1', 'PGRMC1', 'CD9', 'FUCA2', 'CPNE1', 'ANXA1', 'PKM', 'HEXB', 'WNT7B', 'ADAMTS1', 'GABARAPL2', 'CST3', 'PSAP', 'ARF1', 'CYSTM1', 'TTR', 'CCT8', 'ANXA2', 'HYAL2', 'GGH', 'ENSG00000175197', 'PSMD6', 'PHLDA1', 'LGALS3BP', 'LNPEP', 'ITGB1', 'APOE', 'HILPDA', 'MFSD10', 'NDFIP1', 'COPE', 'CAMK2D', 'FTH1', 'EGF']
GO:CC	GO:0042470	melanosome	0.000102864	TRUE	"A tissue-specific, membrane-bounded cytoplasmic organelle within which melanin pigments are synthesized and stored. Melanosomes are synthesized in melanocyte cells." [GOC:jl, PMID:11584301]	105	287	10	18842	0.0348432	0.0952381	query_1	['GO:0048770']	['ATP1A1', 'BSG', 'RAB32', 'ATP1B3', 'HSP90AB1', 'SERPINF1', 'HSP90AA1', 'ANXA2', 'GGH', 'ITGB1']
GO:CC	GO:0031410	cytoplasmic vesicle	0.000102864	TRUE	"A vesicle found in the cytoplasm of a cell." [GOC:ai, GOC:mah, GOC:vesicles]	2346	287	63	18842	0.219512	0.0268542	query_1	['GO:0044444', 'GO:0097708']	['LGALS3', 'MGST1', 'SNAP29', 'HLA-DRA', 'ATP1A1', 'VAT1', 'PI4KA', 'GSN', 'ENSG00000085063', 'NAPRT', 'PDLIM4', 'BSG', 'SLC2A3', 'LZTR1', 'EEF1A1', 'PRDX4', 'NTRK2', 'KDELR1', 'WDR83', 'RAB32', 'ATP1B3', 'HSP90AB1', 'MT3', 'NPC2', 'SERPINF1', 'S100A11', 'CYB5R1', 'GAS6', 'SCG2', 'HSP90AA1', 'PGRMC1', 'CD9', 'FUCA2', 'CPNE1', 'ANXA1', 'PKM', 'HEXB', 'WNT7B', 'ADAMTS1', 'GABARAPL2', 'CST3', 'PSAP', 'ARF1', 'CYSTM1', 'TTR', 'CCT8', 'ANXA2', 'HYAL2', 'GGH', 'ENSG00000175197', 'PSMD6', 'PHLDA1', 'LGALS3BP', 'LNPEP', 'ITGB1', 'APOE', 'HILPDA', 'MFSD10', 'NDFIP1', 'COPE', 'CAMK2D', 'FTH1', 'EGF']
GO:CC	GO:0043229	intracellular organelle	0.000109022	TRUE	"Organized structure of distinctive morphology and function, occurring within the cell. Includes the nucleus, mitochondria, plastids, vacuoles, vesicles, ribosomes and the cytoskeleton. Excludes the plasma membrane." [GOC:go_curators]	12818	287	229	18842	0.797909	0.0178655	query_1	['GO:0043226', 'GO:0044424']	['COMT', 'RANBP1', 'MRPL40', 'NR2F2', 'UFD1', 'THAP7', 'HSPA2', 'SLC25A1', 'MRPS6', 'PRRX1', 'LGALS3', 'MGST1', 'NR2F1', 'MT-ND1', 'DPPA4', 'SNAP29', 'HLA-DRA', 'CXCL14', 'CHPF', 'ATP1A1', 'VAT1', 'GADD45B', 'IGFBP7', 'JUNB', 'MED15', 'ID1', 'PI4KA', 'CRKL', 'CCDC85B', 'RHOBTB3', 'IFI27L1', 'NAV2', 'PIR', 'GSN', 'ARG2', 'YBX3', 'ENSG00000085063', 'CTSF', 'NAPRT', 'RTN4R', 'NUDT5', 'PDLIM4', 'P3H4', 'BSG', 'SLC2A3', 'PLAAT3', 'SIX3', 'LZTR1', 'POLR3K', 'TRUB2', 'CEBPD', 'PDHA1', 'SNRPN', 'CCND1', 'MCRIP2', 'EEF1A1', 'PRDX4', 'NTRK2', 'CNIH4', 'SLC25A48', 'MRPL34', 'KDELR1', 'MT-CO2', 'WDR83', 'IARS2', 'RAB32', 'BTG3', 'EBPL', 'ATP1B3', 'SELENOM', 'HSP90AB1', 'PTN', 'MT3', 'INTS10', 'RRBP1', 'SCP2', 'ETFB', 'FSCN1', 'TUBB8', 'NPC2', 'PRSS23', 'REC8', 'VKORC1', 'NUDT22', 'C14orf119', 'BLVRB', 'NPY', 'PLS3', 'RPS27', 'NPRL3', 'PLIN2', 'DDRGK1', 'TUBA1C', 'ADI1', 'MYDGF', 'SH3BGRL3', 'SERPINF1', 'S100A11', 'ENSG00000107317', 'CYB5R1', 'ASCL1', 'ENSG00000145736', 'GAS6', 'SCG2', 'SCRG1', 'MRPL12', 'GSX2', 'PLD3', 'SERTAD1', 'ENY2', 'EVA1A', 'BHLHE40', 'BTG2', 'DEK', 'HSP90AA1', 'PGRMC1', 'CDKN1A', 'RPL6', 'USE1', 'TUBB6', 'CISD2', 'MRPL38', 'CD9', 'TUBA4A', 'RRM2B', 'EFTUD2', 'MIF4GD', 'SF3B2', 'FUCA2', 'CUTC', 'AKAP12', 'CPNE1', 'MRPL28', 'COL11A2', 'CALD1', 'ID3', 'SNRPA1', 'ANXA1', 'FAHD1', 'ZFP36', 'PKM', 'GOLGA4', 'HEXB', 'HM13', 'ACTR3B', 'FBXO2', 'AHSA1', 'WNT7B', 'SDCBP2', 'HIF3A', 'CNBP', 'ADAMTS1', 'P4HTM', 'IER5', 'GABARAPL2', 'MRPS34', 'SPATA13', 'CST3', 'OBSL1', 'PSAP', 'ARF1', 'KDM5B', 'RBM24', 'CYSTM1', 'EXOSC7', 'RPL19', 'SVIL', 'UBE2K', 'SLC39A1', 'ARL6IP5', 'SERTAD4', 'VMP1', 'TRIB1', 'TTR', 'CCT8', 'ANXA2', 'MTDH', 'TCIM', 'YWHAH', 'HYAL2', 'DDB2', 'NDUFV2', 'RIPK2', 'CLIC1', 'GGH', 'SEC11C', 'ENSG00000175197', 'BTG1', 'SPP1', 'PSMD6', 'STAT3', 'RBM47', 'DUSP1', 'MTCH1', 'APBB2', 'SMTN', 'HSD17B7', 'PHLDA1', 'LGALS3BP', 'PPP1R17', 'LNPEP', 'ITGB1', 'TRAF4', 'PSMA7', 'PRKAG2', 'ZMYND8', 'FDFT1', 'ZMAT3', 'PSMB5', 'APOE', 'MRPL57', 'HILPDA', 'SENP6', 'DNASE2', 'HOOK2', 'FEZ1', 'MFSD10', 'EMC2', 'MT2A', 'TSPYL2', 'ACSS1', 'NDFIP1', 'COPE', 'CAMK2D', 'SLC25A18', 'FTH1', 'EGF', 'HMGXB3', 'SLC25A33']
GO:CC	GO:0044446	intracellular organelle part	0.000109022	TRUE	"A constituent part of an intracellular organelle, an organized structure of distinctive morphology and function, occurring within the cell. Includes constituent parts of the nucleus, mitochondria, plastids, vacuoles, vesicles, ribosomes and the cytoskeleton but excludes the plasma membrane." [GOC:jl]	9699	287	185	18842	0.644599	0.0190741	query_1	['GO:0043229', 'GO:0044424', 'GO:0044422']	['RANBP1', 'MRPL40', 'NR2F2', 'UFD1', 'THAP7', 'HSPA2', 'SLC25A1', 'MRPS6', 'PRRX1', 'LGALS3', 'MGST1', 'NR2F1', 'MT-ND1', 'DPPA4', 'SNAP29', 'HLA-DRA', 'CHPF', 'VAT1', 'IGFBP7', 'JUNB', 'MED15', 'ID1', 'PI4KA', 'CRKL', 'CCDC85B', 'RHOBTB3', 'NAV2', 'PIR', 'GSN', 'ARG2', 'ENSG00000085063', 'CTSF', 'NAPRT', 'PDLIM4', 'P3H4', 'BSG', 'SLC2A3', 'PLAAT3', 'SIX3', 'LZTR1', 'POLR3K', 'TRUB2', 'CEBPD', 'PDHA1', 'SNRPN', 'CCND1', 'EEF1A1', 'PRDX4', 'NTRK2', 'SLC25A48', 'MRPL34', 'KDELR1', 'MT-CO2', 'WDR83', 'IARS2', 'RAB32', 'EBPL', 'HSP90AB1', 'MT3', 'INTS10', 'RRBP1', 'SCP2', 'ETFB', 'FSCN1', 'TUBB8', 'NPC2', 'PRSS23', 'REC8', 'VKORC1', 'NUDT22', 'BLVRB', 'PLS3', 'RPS27', 'NPRL3', 'DDRGK1', 'TUBA1C', 'MYDGF', 'SH3BGRL3', 'S100A11', 'ENSG00000107317', 'CYB5R1', 'ASCL1', 'ENSG00000145736', 'GAS6', 'SCG2', 'MRPL12', 'GSX2', 'PLD3', 'ENY2', 'EVA1A', 'BHLHE40', 'DEK', 'HSP90AA1', 'PGRMC1', 'CDKN1A', 'RPL6', 'USE1', 'TUBB6', 'CISD2', 'MRPL38', 'CD9', 'TUBA4A', 'RRM2B', 'EFTUD2', 'MIF4GD', 'SF3B2', 'FUCA2', 'CUTC', 'CPNE1', 'MRPL28', 'COL11A2', 'CALD1', 'SNRPA1', 'ANXA1', 'FAHD1', 'PKM', 'GOLGA4', 'HEXB', 'HM13', 'ACTR3B', 'WNT7B', 'SDCBP2', 'HIF3A', 'P4HTM', 'GABARAPL2', 'MRPS34', 'SPATA13', 'CST3', 'OBSL1', 'PSAP', 'ARF1', 'KDM5B', 'RBM24', 'CYSTM1', 'EXOSC7', 'RPL19', 'SVIL', 'SLC39A1', 'ARL6IP5', 'VMP1', 'TTR', 'CCT8', 'ANXA2', 'MTDH', 'TCIM', 'HYAL2', 'DDB2', 'NDUFV2', 'CLIC1', 'GGH', 'SEC11C', 'ENSG00000175197', 'BTG1', 'SPP1', 'PSMD6', 'STAT3', 'MTCH1', 'SMTN', 'HSD17B7', 'PHLDA1', 'LGALS3BP', 'PPP1R17', 'LNPEP', 'PSMA7', 'PRKAG2', 'FDFT1', 'ZMAT3', 'PSMB5', 'APOE', 'MRPL57', 'HILPDA', 'SENP6', 'HOOK2', 'FEZ1', 'MFSD10', 'EMC2', 'TSPYL2', 'ACSS1', 'NDFIP1', 'COPE', 'CAMK2D', 'SLC25A18', 'FTH1', 'EGF', 'SLC25A33']

### Sheet: MGE-RG
Upregulated in patient organoids
source	native	name	p_value	intersections
GO:BP	GO:0050808	synapse organization	7.11965e-05	['SPARCL1', 'GPM6A', 'SPARC', 'LRRC4B', 'NTN1', 'NFIA', 'COL4A5', 'BCAN', 'LRRC4C', 'PRNP', 'NTRK3']
GO:BP	GO:0032990	cell part morphogenesis	0.000619241	['GJA1', 'CHL1', 'ANOS1', 'GPM6A', 'LRRC4B', 'NTN1', 'CSPG5', 'LRRC4C', 'OTX2', 'PTPRA', 'NFIB', 'NTRK3']
GO:BP	GO:0048858	cell projection morphogenesis	0.000619241	['GJA1', 'CHL1', 'ANOS1', 'GPM6A', 'LRRC4B', 'NTN1', 'CSPG5', 'LRRC4C', 'OTX2', 'PTPRA', 'NFIB', 'NTRK3']
GO:BP	GO:0000902	cell morphogenesis	0.000915122	['GJA1', 'CHL1', 'ANOS1', 'GPM6A', 'SPARC', 'LRRC4B', 'NTN1', 'CSPG5', 'LRRC4C', 'OTX2', 'PTPRA', 'WTIP', 'NFIB', 'NTRK3']
GO:BP	GO:0048812	neuron projection morphogenesis	0.00133409	['GJA1', 'CHL1', 'ANOS1', 'GPM6A', 'LRRC4B', 'NTN1', 'LRRC4C', 'OTX2', 'PTPRA', 'NFIB', 'NTRK3']
GO:BP	GO:0120039	plasma membrane bounded cell projection morphogenesis	0.00133409	['GJA1', 'CHL1', 'ANOS1', 'GPM6A', 'LRRC4B', 'NTN1', 'LRRC4C', 'OTX2', 'PTPRA', 'NFIB', 'NTRK3']
GO:BP	GO:0022008	neurogenesis	0.00133409	['GJA1', 'CHL1', 'ANOS1', 'DAAM2', 'GPM6A', 'LRRC4B', 'NTN1', 'SOX11', 'CSPG5', 'LRRC4C', 'OTX2', 'VCAM1', 'PTPRA', 'NFIB', 'TOR1A', 'SERPINF1', 'NTRK3']
GO:BP	GO:0032989	cellular component morphogenesis	0.00140502	['GJA1', 'CHL1', 'ANOS1', 'GPM6A', 'SPARC', 'LRRC4B', 'NTN1', 'CSPG5', 'LRRC4C', 'OTX2', 'PTPRA', 'WTIP', 'NFIB', 'NTRK3']
GO:BP	GO:0031175	neuron projection development	0.00141023	['GJA1', 'CHL1', 'ANOS1', 'GPM6A', 'LRRC4B', 'NTN1', 'LRRC4C', 'OTX2', 'PTPRA', 'NFIB', 'TOR1A', 'SERPINF1', 'NTRK3']
GO:BP	GO:0030030	cell projection organization	0.0016082	['GJA1', 'CHL1', 'ANOS1', 'GPM6A', 'LRRC4B', 'NTN1', 'CSPG5', 'LRRC4C', 'OTX2', 'PRNP', 'PTPRA', 'WTIP', 'NFIB', 'TOR1A', 'SERPINF1', 'NTRK3']
GO:BP	GO:0048699	generation of neurons	0.0016082	['GJA1', 'CHL1', 'ANOS1', 'DAAM2', 'GPM6A', 'LRRC4B', 'NTN1', 'SOX11', 'LRRC4C', 'OTX2', 'VCAM1', 'PTPRA', 'NFIB', 'TOR1A', 'SERPINF1', 'NTRK3']
GO:BP	GO:0007399	nervous system development	0.00164777	['GJA1', 'CHL1', 'ANOS1', 'DAAM2', 'GPM6A', 'LRRC4B', 'NTN1', 'NFIA', 'SOX11', 'CSPG5', 'BCAN', 'LRRC4C', 'OTX2', 'VCAM1', 'SBF2', 'PTPRA', 'NFIB', 'TOR1A', 'SERPINF1', 'NTRK3']
GO:BP	GO:0030182	neuron differentiation	0.00164777	['GJA1', 'CHL1', 'ANOS1', 'GPM6A', 'LRRC4B', 'NTN1', 'SOX11', 'LRRC4C', 'OTX2', 'VCAM1', 'PTPRA', 'NFIB', 'TOR1A', 'SERPINF1', 'NTRK3']
GO:BP	GO:0007409	axonogenesis	0.00181957	['CHL1', 'ANOS1', 'LRRC4B', 'NTN1', 'LRRC4C', 'OTX2', 'PTPRA', 'NFIB', 'NTRK3']
GO:BP	GO:0048666	neuron development	0.00302567	['GJA1', 'CHL1', 'ANOS1', 'GPM6A', 'LRRC4B', 'NTN1', 'LRRC4C', 'OTX2', 'PTPRA', 'NFIB', 'TOR1A', 'SERPINF1', 'NTRK3']
GO:BP	GO:0061564	axon development	0.00316322	['CHL1', 'ANOS1', 'LRRC4B', 'NTN1', 'LRRC4C', 'OTX2', 'PTPRA', 'NFIB', 'NTRK3']
GO:BP	GO:0050807	regulation of synapse organization	0.00589975	['GPM6A', 'SPARC', 'LRRC4B', 'NTN1', 'PRNP', 'NTRK3']
GO:BP	GO:0050803	regulation of synapse structure or activity	0.00729427	['GPM6A', 'SPARC', 'LRRC4B', 'NTN1', 'PRNP', 'NTRK3']
GO:BP	GO:0099560	synaptic membrane adhesion	0.00732917	['SPARCL1', 'LRRC4B', 'LRRC4C']
GO:BP	GO:0000904	cell morphogenesis involved in differentiation	0.00732917	['CHL1', 'ANOS1', 'LRRC4B', 'NTN1', 'CSPG5', 'LRRC4C', 'OTX2', 'PTPRA', 'NFIB', 'NTRK3']
GO:BP	GO:0048667	cell morphogenesis involved in neuron differentiation	0.00732917	['CHL1', 'ANOS1', 'LRRC4B', 'NTN1', 'LRRC4C', 'OTX2', 'PTPRA', 'NFIB', 'NTRK3']
GO:BP	GO:0120036	plasma membrane bounded cell projection organization	0.0109647	['GJA1', 'CHL1', 'ANOS1', 'GPM6A', 'LRRC4B', 'NTN1', 'LRRC4C', 'OTX2', 'PRNP', 'PTPRA', 'NFIB', 'TOR1A', 'SERPINF1', 'NTRK3']
GO:BP	GO:0009719	response to endogenous stimulus	0.0113492	['GJA1', 'ANOS1', 'SPARC', 'NSG1', 'SOX11', 'TXNIP', 'IGFBP2', 'OTX2', 'GLG1', 'VCAM1', 'PRNP', 'PTPRA', 'EEF1A1', 'SERPINF1', 'NTRK3']
GO:BP	GO:0016043	cellular component organization	0.0129359	['SPARCL1', 'GJA1', 'CHL1', 'ANOS1', 'DAAM2', 'GPM6A', 'SPARC', 'NSG1', 'LRRC4B', 'RPS5', 'NTN1', 'NFIA', 'FHL1', 'GOLGA8A', 'CSPG5', 'COL4A5', 'MAP7', 'BCAN', 'EBAG9', 'AQP4', 'LRRC4C', 'OTX2', 'VCAM1', 'PRNP', 'CROT', 'PTPRA', 'WTIP', 'NFIB', 'FUNDC1', 'LAMP2', 'TOR1A', 'SERPINF1', 'NTRK3']
GO:BP	GO:0007411	axon guidance	0.0155459	['CHL1', 'ANOS1', 'NTN1', 'OTX2', 'PTPRA', 'NFIB']
GO:BP	GO:0097485	neuron projection guidance	0.0155459	['CHL1', 'ANOS1', 'NTN1', 'OTX2', 'PTPRA', 'NFIB']
GO:BP	GO:0071840	cellular component organization or biogenesis	0.0202721	['SPARCL1', 'GJA1', 'CHL1', 'ANOS1', 'DAAM2', 'GPM6A', 'SPARC', 'NSG1', 'LRRC4B', 'RPS5', 'NTN1', 'NFIA', 'FHL1', 'GOLGA8A', 'CSPG5', 'COL4A5', 'MAP7', 'BCAN', 'EBAG9', 'AQP4', 'LRRC4C', 'OTX2', 'VCAM1', 'PRNP', 'CROT', 'PTPRA', 'WTIP', 'NFIB', 'FUNDC1', 'LAMP2', 'TOR1A', 'SERPINF1', 'NTRK3']
GO:BP	GO:0009653	anatomical structure morphogenesis	0.0202721	['GJA1', 'CHL1', 'ANOS1', 'GPM6A', 'SPARC', 'LRRC4B', 'NTN1', 'FHL1', 'SOX11', 'CSPG5', 'LRRC4C', 'OTX2', 'GLG1', 'PTPRA', 'WTIP', 'NFIB', 'TOR1A', 'SERPINF1', 'NTRK3']
GO:BP	GO:0071495	cellular response to endogenous stimulus	0.0202904	['GJA1', 'ANOS1', 'NSG1', 'SOX11', 'IGFBP2', 'OTX2', 'GLG1', 'VCAM1', 'PRNP', 'PTPRA', 'EEF1A1', 'SERPINF1', 'NTRK3']
GO:BP	GO:1904646	cellular response to amyloid-beta	0.0202904	['GJA1', 'VCAM1', 'PRNP']
source	native	name	p_value	intersections
GO:CC	GO:0098978	glutamatergic synapse	2.96394e-05	['SPARCL1', 'GPM6A', 'SPARC', 'NSG1', 'LRRC4B', 'FXYD6', 'CSPG5', 'BCAN', 'LRRC4C', 'NTRK3']
GO:CC	GO:0045202	synapse	4.25827e-05	['SPARCL1', 'GPM6A', 'SPARC', 'NSG1', 'LRRC4B', 'FXYD6', 'CSPG5', 'GABBR2', 'GRIA3', 'COL4A5', 'BCAN', 'LRRC4C', 'PRNP', 'PTPRA', 'TOR1A', 'NTRK3']
GO:CC	GO:0099699	integral component of synaptic membrane	4.36358e-05	['GPM6A', 'LRRC4B', 'FXYD6', 'CSPG5', 'LRRC4C', 'PTPRA', 'NTRK3']
GO:CC	GO:0099240	intrinsic component of synaptic membrane	4.48247e-05	['GPM6A', 'LRRC4B', 'FXYD6', 'CSPG5', 'LRRC4C', 'PTPRA', 'NTRK3']
GO:CC	GO:0097060	synaptic membrane	4.48247e-05	['GPM6A', 'NSG1', 'LRRC4B', 'FXYD6', 'CSPG5', 'GABBR2', 'GRIA3', 'LRRC4C', 'PTPRA', 'NTRK3']
GO:CC	GO:0098590	plasma membrane region	7.57551e-05	['GJA1', 'GPM6A', 'NSG1', 'LRRC4B', 'FXYD6', 'CSPG5', 'GABBR2', 'GRIA3', 'MAP7', 'AQP4', 'IGFBP2', 'LRRC4C', 'PTPRA', 'EEF1A1', 'NTRK3']
GO:CC	GO:0045211	postsynaptic membrane	0.000282776	['NSG1', 'LRRC4B', 'FXYD6', 'CSPG5', 'GABBR2', 'GRIA3', 'LRRC4C', 'NTRK3']
GO:CC	GO:0098794	postsynapse	0.000541726	['GPM6A', 'NSG1', 'LRRC4B', 'FXYD6', 'CSPG5', 'GABBR2', 'GRIA3', 'LRRC4C', 'PRNP', 'NTRK3']
GO:CC	GO:0044456	synapse part	0.000809604	['GPM6A', 'NSG1', 'LRRC4B', 'FXYD6', 'CSPG5', 'GABBR2', 'GRIA3', 'LRRC4C', 'PRNP', 'PTPRA', 'TOR1A', 'NTRK3']
GO:CC	GO:0099055	integral component of postsynaptic membrane	0.00100225	['LRRC4B', 'FXYD6', 'CSPG5', 'LRRC4C', 'NTRK3']
GO:CC	GO:0097458	neuron part	0.00105168	['CHL1', 'GPM6A', 'NSG1', 'LRRC4B', 'FXYD6', 'GABBR2', 'GRIA3', 'MAP7', 'LRRC4C', 'OTX2', 'PRNP', 'SBF2', 'NFIB', 'TOR1A', 'SERPINF1', 'NTRK3']
GO:CC	GO:0098936	intrinsic component of postsynaptic membrane	0.00105168	['LRRC4B', 'FXYD6', 'CSPG5', 'LRRC4C', 'NTRK3']
GO:CC	GO:0030424	axon	0.00221761	['GPM6A', 'LRRC4B', 'MAP7', 'OTX2', 'SBF2', 'NFIB', 'TOR1A', 'SERPINF1', 'NTRK3']
GO:CC	GO:0043005	neuron projection	0.00268169	['CHL1', 'GPM6A', 'NSG1', 'LRRC4B', 'GABBR2', 'MAP7', 'OTX2', 'PRNP', 'SBF2', 'NFIB', 'TOR1A', 'SERPINF1', 'NTRK3']
GO:CC	GO:0043202	lysosomal lumen	0.00330014	['NSG1', 'CSPG5', 'BCAN', 'LAMP2']
GO:CC	GO:0031012	extracellular matrix	0.00330014	['SPARCL1', 'ANOS1', 'SPARC', 'NTN1', 'COL4A5', 'BCAN', 'GLG1', 'SERPINF1']
GO:CC	GO:0005604	basement membrane	0.00330014	['SPARC', 'NTN1', 'COL4A5', 'SERPINF1']
GO:CC	GO:0044300	cerebellar mossy fiber	0.00330014	['LRRC4B', 'NFIB']
GO:CC	GO:0120025	plasma membrane bounded cell projection	0.00621742	['CHL1', 'GPM6A', 'NSG1', 'LRRC4B', 'GABBR2', 'MAP7', 'AQP4', 'OTX2', 'VCAM1', 'PRNP', 'SBF2', 'EEF1A1', 'NFIB', 'TOR1A', 'SERPINF1', 'NTRK3']
GO:CC	GO:0031226	intrinsic component of plasma membrane	0.00732925	['GJA1', 'GPM6A', 'LRRC4B', 'FXYD6', 'APCDD1', 'CSPG5', 'GABBR2', 'GRIA3', 'AQP4', 'LRRC4C', 'VCAM1', 'PRNP', 'PTPRA', 'NTRK3']
GO:CC	GO:0042995	cell projection	0.00816427	['CHL1', 'GPM6A', 'NSG1', 'LRRC4B', 'GABBR2', 'MAP7', 'AQP4', 'OTX2', 'VCAM1', 'PRNP', 'SBF2', 'EEF1A1', 'NFIB', 'TOR1A', 'SERPINF1', 'NTRK3']
GO:CC	GO:0005887	integral component of plasma membrane	0.0147006	['GJA1', 'GPM6A', 'LRRC4B', 'FXYD6', 'APCDD1', 'CSPG5', 'GABBR2', 'GRIA3', 'AQP4', 'LRRC4C', 'VCAM1', 'PTPRA', 'NTRK3']
GO:CC	GO:0031982	vesicle	0.0154468	['GJA1', 'CHL1', 'DAAM2', 'GPM6A', 'SPARC', 'NSG1', 'RPS5', 'CSPG5', 'GRIA3', 'EBAG9', 'AQP4', 'IGFBP2', 'GLG1', 'VCAM1', 'PRNP', 'SBF2', 'PTPRA', 'EEF1A1', 'LAMP2', 'TOR1A', 'SERPINF1', 'RPL34']
GO:CC	GO:0005576	extracellular region	0.0203813	['SPARCL1', 'CHL1', 'ANOS1', 'PON2', 'DAAM2', 'GPM6A', 'SPARC', 'RPS5', 'NTN1', 'CSPG5', 'COL4A5', 'BCAN', 'AQP4', 'IGFBP2', 'LRRC4C', 'GLG1', 'VCAM1', 'PRNP', 'PTPRA', 'EEF1A1', 'LAMP2', 'TOR1A', 'SERPINF1', 'RPL34']
GO:CC	GO:0044421	extracellular region part	0.0215438	['SPARCL1', 'CHL1', 'ANOS1', 'DAAM2', 'GPM6A', 'SPARC', 'RPS5', 'NTN1', 'COL4A5', 'BCAN', 'IGFBP2', 'LRRC4C', 'GLG1', 'VCAM1', 'PRNP', 'PTPRA', 'EEF1A1', 'LAMP2', 'TOR1A', 'SERPINF1', 'RPL34']
GO:CC	GO:0005775	vacuolar lumen	0.0215438	['NSG1', 'CSPG5', 'BCAN', 'LAMP2']
GO:CC	GO:0098839	postsynaptic density membrane	0.0241702	['LRRC4B', 'GRIA3', 'LRRC4C']
GO:CC	GO:0044459	plasma membrane part	0.0241702	['GJA1', 'GPM6A', 'NSG1', 'LRRC4B', 'FXYD6', 'APCDD1', 'CSPG5', 'GABBR2', 'GRIA3', 'MAP7', 'AQP4', 'IGFBP2', 'LRRC4C', 'VCAM1', 'PRNP', 'PTPRA', 'EEF1A1', 'NTRK3']
GO:CC	GO:0005773	vacuole	0.0241702	['GJA1', 'PON2', 'NSG1', 'CSPG5', 'BCAN', 'SBF2', 'EEF1A1', 'LAMP2']
GO:CC	GO:1990836	lysosomal matrix	0.0322966	['LAMP2']
Downregulated in patient organoids
source	native	name	p_value	intersections
GO:BP	GO:0014070	response to organic cyclic compound	0.0319514	['RANBP1', 'COMT', 'LDHA', 'HSP90AB1', 'NEDD8', 'NEFL', 'NR2F2', 'NPM1', 'NR2F1']
GO:BP	GO:0010033	response to organic substance	0.0319514	['RANBP1', 'COMT', 'LDHA', 'HES5', 'HSP90AB1', 'NEDD8', 'UFD1', 'KDELR3', 'RARRES2', 'NEFL', 'RPL3', 'NR2F2', 'HSP90AA1', 'OTUD5', 'ANXA2', 'NPM1', 'NR2F1']
GO:BP	GO:1902949	positive regulation of tau-protein kinase activity	0.0319514	['HSP90AB1', 'HSP90AA1']
GO:BP	GO:0031175	neuron projection development	0.0319514	['RANBP1', 'KIF5C', 'HES5', 'HSP90AB1', 'NEFL', 'HSP90AA1', 'SHTN1', 'NPY', 'NR2F1']
GO:BP	GO:0042221	response to chemical	0.0319514	['RANBP1', 'COMT', 'LDHA', 'KIF5C', 'HES5', 'HSP90AB1', 'NEDD8', 'UFD1', 'LGALS3', 'KDELR3', 'RARRES2', 'NEFL', 'RPL3', 'NR2F2', 'HSP90AA1', 'OTUD5', 'ANXA2', 'NPM1', 'NPY', 'PPP1R14A', 'NR2F1']
GO:BP	GO:0007163	establishment or maintenance of cell polarity	0.0319514	['HES5', 'HSP90AB1', 'HSP90AA1', 'SHTN1', 'ARPC5']
GO:BP	GO:1905323	telomerase holoenzyme complex assembly	0.0319514	['HSP90AB1', 'HSP90AA1']
GO:BP	GO:0120036	plasma membrane bounded cell projection organization	0.0319514	['RANBP1', 'KIF5C', 'HES5', 'HSP90AB1', 'MYLK', 'NEFL', 'HSP90AA1', 'SHTN1', 'ARPC5', 'NPY', 'NR2F1']
GO:BP	GO:0030010	establishment of cell polarity	0.0320293	['HES5', 'HSP90AB1', 'HSP90AA1', 'SHTN1']
GO:BP	GO:0030030	cell projection organization	0.0320293	['RANBP1', 'KIF5C', 'HES5', 'HSP90AB1', 'MYLK', 'NEFL', 'HSP90AA1', 'SHTN1', 'ARPC5', 'NPY', 'NR2F1']
GO:BP	GO:0034613	cellular protein localization	0.0423147	['KIF5C', 'HSP90AB1', 'UFD1', 'LGALS3', 'KDELR3', 'RPL3', 'BUB3', 'HSP90AA1', 'ANXA2', 'MAL', 'NPM1', 'ARL1']
GO:BP	GO:1902947	regulation of tau-protein kinase activity	0.0423147	['HSP90AB1', 'HSP90AA1']
GO:BP	GO:0070727	cellular macromolecule localization	0.0423147	['KIF5C', 'HSP90AB1', 'UFD1', 'LGALS3', 'KDELR3', 'RPL3', 'BUB3', 'HSP90AA1', 'ANXA2', 'MAL', 'NPM1', 'ARL1']
GO:BP	GO:0048666	neuron development	0.0423147	['RANBP1', 'KIF5C', 'HES5', 'HSP90AB1', 'NEFL', 'HSP90AA1', 'SHTN1', 'NPY', 'NR2F1']
GO:BP	GO:0002446	neutrophil mediated immunity	0.0441939	['HSP90AB1', 'LGALS3', 'HSP90AA1', 'ANXA2', 'PGRMC1', 'ARPC5']
GO:BP	GO:0002283	neutrophil activation involved in immune response	0.0441939	['HSP90AB1', 'LGALS3', 'HSP90AA1', 'ANXA2', 'PGRMC1', 'ARPC5']
GO:BP	GO:0044265	cellular macromolecule catabolic process	0.0441939	['HSP90AB1', 'NEDD8', 'RNASEH2C', 'UFD1', 'RPL3', 'BUB3', 'HSP90AA1', 'ANXA2', 'NPM1']
GO:BP	GO:0043312	neutrophil degranulation	0.0441939	['HSP90AB1', 'LGALS3', 'HSP90AA1', 'ANXA2', 'PGRMC1', 'ARPC5']
GO:BP	GO:0036230	granulocyte activation	0.0441939	['HSP90AB1', 'LGALS3', 'HSP90AA1', 'ANXA2', 'PGRMC1', 'ARPC5']
GO:BP	GO:0042119	neutrophil activation	0.0441939	['HSP90AB1', 'LGALS3', 'HSP90AA1', 'ANXA2', 'PGRMC1', 'ARPC5']
GO:BP	GO:0021954	central nervous system neuron development	0.0478133	['HSP90AB1', 'HSP90AA1', 'NPY']
GO:BP	GO:0021953	central nervous system neuron differentiation	0.0478133	['HES5', 'HSP90AB1', 'HSP90AA1', 'NPY']
GO:BP	GO:0051131	chaperone-mediated protein complex assembly	0.0479495	['HSP90AB1', 'HSP90AA1']
GO:BP	GO:0043299	leukocyte degranulation	0.0479495	['HSP90AB1', 'LGALS3', 'HSP90AA1', 'ANXA2', 'PGRMC1', 'ARPC5']
GO:BP	GO:0048699	generation of neurons	0.0490231	['RANBP1', 'KIF5C', 'HES5', 'HSP90AB1', 'NEFL', 'NR2F2', 'HSP90AA1', 'SHTN1', 'NPY', 'NR2F1']
GO:BP	GO:0002275	myeloid cell activation involved in immune response	0.0490231	['HSP90AB1', 'LGALS3', 'HSP90AA1', 'ANXA2', 'PGRMC1', 'ARPC5']
GO:BP	GO:0007417	central nervous system development	0.0490231	['HES5', 'HSP90AB1', 'NEFL', 'NR2F2', 'HSP90AA1', 'MAL', 'ARPC5', 'NPY']
GO:BP	GO:0035966	response to topologically incorrect protein	0.0490231	['HSP90AB1', 'UFD1', 'KDELR3', 'HSP90AA1']
GO:BP	GO:0002444	myeloid leukocyte mediated immunity	0.0490231	['HSP90AB1', 'LGALS3', 'HSP90AA1', 'ANXA2', 'PGRMC1', 'ARPC5']
source	native	name	p_value	intersections
GO:CC	GO:0044295	axonal growth cone	7.36681e-05	['KIF5C', 'HSP90AB1', 'HSP90AA1', 'SHTN1']
GO:CC	GO:0030427	site of polarized growth	0.000116345	['KIF5C', 'HSP90AB1', 'NEFL', 'HSP90AA1', 'SHTN1', 'ARPC5']
GO:CC	GO:0030426	growth cone	0.000116345	['KIF5C', 'HSP90AB1', 'NEFL', 'HSP90AA1', 'SHTN1', 'ARPC5']
GO:CC	GO:0044444	cytoplasmic part	0.000184151	['RANBP1', 'COMT', 'LDHA', 'KIF5C', 'HSP90AB1', 'NEDD8', 'UFD1', 'LGALS3', 'KDELR3', 'MYLK', 'RARRES2', 'NEFL', 'RASD1', 'RPL36AL', 'RPL3', 'ATG101', 'MRPL40', 'NR2F2', 'BUB3', 'HSP90AA1', 'OTUD5', 'MDH1', 'ANXA2', 'MAL', 'SHTN1', 'NPM1', 'PGRMC1', 'ARPC5', 'ARL1', 'NPY', 'PPP1R14A', 'NR2F1']
GO:CC	GO:0033267	axon part	0.00042424	['RANBP1', 'KIF5C', 'HSP90AB1', 'NEFL', 'HSP90AA1', 'SHTN1', 'ARPC5']
GO:CC	GO:0030424	axon	0.000681724	['RANBP1', 'COMT', 'KIF5C', 'HSP90AB1', 'NEFL', 'HSP90AA1', 'SHTN1', 'ARPC5']
GO:CC	GO:0005829	cytosol	0.000681724	['RANBP1', 'COMT', 'LDHA', 'HSP90AB1', 'NEDD8', 'UFD1', 'MYLK', 'NEFL', 'RPL36AL', 'RPL3', 'ATG101', 'NR2F2', 'BUB3', 'HSP90AA1', 'OTUD5', 'MDH1', 'ANXA2', 'NPM1', 'ARPC5', 'ARL1', 'PPP1R14A', 'NR2F1']
GO:CC	GO:0150034	distal axon	0.000681724	['KIF5C', 'HSP90AB1', 'NEFL', 'HSP90AA1', 'SHTN1', 'ARPC5']
GO:CC	GO:0044424	intracellular part	0.00287396	['RANBP1', 'COMT', 'LDHA', 'KIF5C', 'DGCR6L', 'HES5', 'HSP90AB1', 'NEDD8', 'THAP7', 'RNASEH2C', 'UFD1', 'LGALS3', 'KDELR3', 'MYLK', 'RARRES2', 'NEFL', 'RASD1', 'RPL36AL', 'RPL3', 'ATG101', 'MRPL40', 'NR2F2', 'BUB3', 'HSP90AA1', 'OTUD5', 'MDH1', 'ANXA2', 'MAL', 'SHTN1', 'NPM1', 'PGRMC1', 'ARPC5', 'ARL1', 'NPY', 'PPP1R14A', 'NR2F1']
GO:CC	GO:0005622	intracellular	0.00288392	['RANBP1', 'COMT', 'LDHA', 'KIF5C', 'DGCR6L', 'HES5', 'HSP90AB1', 'NEDD8', 'THAP7', 'RNASEH2C', 'UFD1', 'LGALS3', 'KDELR3', 'MYLK', 'RARRES2', 'NEFL', 'RASD1', 'RPL36AL', 'RPL3', 'ATG101', 'MRPL40', 'NR2F2', 'BUB3', 'HSP90AA1', 'OTUD5', 'MDH1', 'ANXA2', 'MAL', 'SHTN1', 'NPM1', 'PGRMC1', 'ARPC5', 'ARL1', 'NPY', 'PPP1R14A', 'NR2F1']
GO:CC	GO:0044294	dendritic growth cone	0.00329425	['HSP90AB1', 'HSP90AA1']
GO:CC	GO:1904115	axon cytoplasm	0.00394723	['RANBP1', 'KIF5C', 'NEFL']
GO:CC	GO:0031983	vesicle lumen	0.0060531	['HSP90AB1', 'RARRES2', 'HSP90AA1', 'ANXA2', 'ARPC5']
GO:CC	GO:0044292	dendrite terminus	0.0060531	['HSP90AB1', 'HSP90AA1']
GO:CC	GO:0005737	cytoplasm	0.0060531	['RANBP1', 'COMT', 'LDHA', 'KIF5C', 'HSP90AB1', 'NEDD8', 'UFD1', 'LGALS3', 'KDELR3', 'MYLK', 'RARRES2', 'NEFL', 'RASD1', 'RPL36AL', 'RPL3', 'ATG101', 'MRPL40', 'NR2F2', 'BUB3', 'HSP90AA1', 'OTUD5', 'MDH1', 'ANXA2', 'MAL', 'SHTN1', 'NPM1', 'PGRMC1', 'ARPC5', 'ARL1', 'NPY', 'PPP1R14A', 'NR2F1']
GO:CC	GO:0060205	cytoplasmic vesicle lumen	0.0060531	['HSP90AB1', 'RARRES2', 'HSP90AA1', 'ANXA2', 'ARPC5']
GO:CC	GO:0034774	secretory granule lumen	0.0060531	['HSP90AB1', 'RARRES2', 'HSP90AA1', 'ANXA2', 'ARPC5']
GO:CC	GO:0120111	neuron projection cytoplasm	0.00902667	['RANBP1', 'KIF5C', 'NEFL']
GO:CC	GO:0043005	neuron projection	0.0103114	['RANBP1', 'COMT', 'KIF5C', 'HSP90AB1', 'NEFL', 'HSP90AA1', 'SHTN1', 'PGRMC1', 'ARPC5']
GO:CC	GO:0044297	cell body	0.0103114	['COMT', 'KIF5C', 'HSP90AB1', 'HSP90AA1', 'SHTN1', 'PGRMC1']
GO:CC	GO:0043229	intracellular organelle	0.0114998	['RANBP1', 'COMT', 'LDHA', 'KIF5C', 'DGCR6L', 'HES5', 'HSP90AB1', 'NEDD8', 'THAP7', 'RNASEH2C', 'UFD1', 'LGALS3', 'KDELR3', 'MYLK', 'RARRES2', 'NEFL', 'RASD1', 'RPL36AL', 'RPL3', 'ATG101', 'MRPL40', 'NR2F2', 'BUB3', 'HSP90AA1', 'ANXA2', 'MAL', 'SHTN1', 'NPM1', 'PGRMC1', 'ARPC5', 'ARL1', 'NPY', 'NR2F1']
GO:CC	GO:0030141	secretory granule	0.0115182	['HSP90AB1', 'LGALS3', 'RARRES2', 'HSP90AA1', 'ANXA2', 'PGRMC1', 'ARPC5']
GO:CC	GO:0043226	organelle	0.0120164	['RANBP1', 'COMT', 'LDHA', 'KIF5C', 'DGCR6L', 'HES5', 'HSP90AB1', 'NEDD8', 'THAP7', 'RNASEH2C', 'UFD1', 'LGALS3', 'KDELR3', 'MYLK', 'RARRES2', 'NEFL', 'RASD1', 'RPL36AL', 'RPL3', 'ATG101', 'MRPL40', 'NR2F2', 'BUB3', 'HSP90AA1', 'MDH1', 'ANXA2', 'MAL', 'SHTN1', 'NPM1', 'PGRMC1', 'ARPC5', 'ARL1', 'NPY', 'NR2F1']
GO:CC	GO:0048770	pigment granule	0.0120164	['HSP90AB1', 'HSP90AA1', 'ANXA2']
GO:CC	GO:0042470	melanosome	0.0120164	['HSP90AB1', 'HSP90AA1', 'ANXA2']
GO:CC	GO:1990917	ooplasm	0.0165588	['HSP90AB1']
GO:CC	GO:1904813	ficolin-1-rich granule lumen	0.0165588	['HSP90AB1', 'HSP90AA1', 'ARPC5']
GO:CC	GO:0120003	hinge region between urothelial plaques of apical plasma membrane	0.0165588	['MAL']
GO:CC	GO:0012505	endomembrane system	0.0165588	['RANBP1', 'HSP90AB1', 'THAP7', 'UFD1', 'LGALS3', 'KDELR3', 'RARRES2', 'RASD1', 'RPL36AL', 'ATG101', 'HSP90AA1', 'ANXA2', 'MAL', 'PGRMC1', 'ARPC5', 'ARL1', 'NPY']
GO:CC	GO:0120025	plasma membrane bounded cell projection	0.0165588	['RANBP1', 'COMT', 'KIF5C', 'HSP90AB1', 'MYLK', 'NEFL', 'HSP90AA1', 'ANXA2', 'SHTN1', 'PGRMC1', 'ARPC5']

### Sheet: MGE-IPC
Upregulated in patient organoids
source	native	name	p_value	intersections
GO:BP	GO:0000278	mitotic cell cycle	3.66424e-13	['TUBA1B', 'PRKDC', 'MKI67', 'PBK', 'NUSAP1', 'TACC3', 'UBE2C', 'BIRC5', 'CKS1B', 'PTTG1', 'KIF20B', 'DLGAP5', 'TTK', 'SPC25', 'TUBB4B', 'PRC1', 'UBE2S', 'FHL1', 'PKIA', 'TPX2', 'CENPF', 'CDK1', 'TOP2A', 'GTSE1', 'CALM3', 'SMC4', 'KIF11', 'PSMD10', 'ECT2', 'CDKN3', 'CENPC', 'CDC20', 'KIF15', 'MAD2L1', 'RNASEH2B']
GO:BP	GO:1903047	mitotic cell cycle process	6.24048e-12	['PRKDC', 'MKI67', 'NUSAP1', 'TACC3', 'UBE2C', 'BIRC5', 'PTTG1', 'KIF20B', 'DLGAP5', 'TTK', 'SPC25', 'TUBB4B', 'PRC1', 'UBE2S', 'FHL1', 'PKIA', 'TPX2', 'CENPF', 'CDK1', 'TOP2A', 'GTSE1', 'CALM3', 'SMC4', 'KIF11', 'PSMD10', 'ECT2', 'CDKN3', 'CENPC', 'CDC20', 'MAD2L1', 'RNASEH2B']
GO:BP	GO:0007049	cell cycle	6.75933e-11	['TUBA1B', 'PRKDC', 'SOX11', 'MKI67', 'PBK', 'NUSAP1', 'TACC3', 'UBE2C', 'BIRC5', 'CKS1B', 'PIMREG', 'SFPQ', 'PTTG1', 'KIF20B', 'DLGAP5', 'TTK', 'SPC25', 'TUBB4B', 'PRC1', 'SGO2', 'UBE2S', 'FHL1', 'ASPM', 'RBBP7', 'PKIA', 'TPX2', 'CENPF', 'CDK1', 'TOP2A', 'GTSE1', 'CALM3', 'ESCO2', 'SMC4', 'KIF11', 'PSMD10', 'ECT2', 'CDKN3', 'CENPC', 'CDC20', 'KIF15', 'MAD2L1', 'RNASEH2B']
GO:BP	GO:0051301	cell division	6.75933e-11	['TUBA1B', 'NUSAP1', 'TACC3', 'UBE2C', 'BIRC5', 'CKS1B', 'PIMREG', 'PTTG1', 'KIF20B', 'SPC25', 'PRC1', 'SGO2', 'UBE2S', 'ASPM', 'TPX2', 'CENPF', 'CDK1', 'TOP2A', 'CALM3', 'SMC4', 'KIF11', 'ECT2', 'CENPC', 'CDC20', 'MAD2L1']
GO:BP	GO:0140014	mitotic nuclear division	6.81329e-11	['MKI67', 'NUSAP1', 'TACC3', 'UBE2C', 'BIRC5', 'PTTG1', 'KIF20B', 'DLGAP5', 'TTK', 'PRC1', 'UBE2S', 'TPX2', 'CENPF', 'SMC4', 'KIF11', 'CENPC', 'CDC20', 'MAD2L1']
GO:BP	GO:0022402	cell cycle process	7.58736e-11	['PRKDC', 'MKI67', 'NUSAP1', 'TACC3', 'UBE2C', 'BIRC5', 'SFPQ', 'PTTG1', 'KIF20B', 'DLGAP5', 'TTK', 'SPC25', 'TUBB4B', 'PRC1', 'SGO2', 'UBE2S', 'FHL1', 'ASPM', 'RBBP7', 'PKIA', 'TPX2', 'CENPF', 'CDK1', 'TOP2A', 'GTSE1', 'CALM3', 'ESCO2', 'SMC4', 'KIF11', 'PSMD10', 'ECT2', 'CDKN3', 'CENPC', 'CDC20', 'MAD2L1', 'RNASEH2B']
GO:BP	GO:0000280	nuclear division	7.58736e-11	['MKI67', 'NUSAP1', 'TACC3', 'UBE2C', 'BIRC5', 'PTTG1', 'KIF20B', 'DLGAP5', 'TTK', 'PRC1', 'SGO2', 'UBE2S', 'ASPM', 'TPX2', 'CENPF', 'TOP2A', 'SMC4', 'KIF11', 'CENPC', 'CDC20', 'MAD2L1']
GO:BP	GO:0007059	chromosome segregation	7.58736e-11	['MKI67', 'NUSAP1', 'TACC3', 'BIRC5', 'SFPQ', 'PTTG1', 'DLGAP5', 'TTK', 'SPC25', 'PRC1', 'SGO2', 'CENPF', 'TOP2A', 'ESCO2', 'SMC4', 'ECT2', 'CENPC', 'CDC20', 'MAD2L1']
GO:BP	GO:0000819	sister chromatid segregation	3.0324e-10	['NUSAP1', 'TACC3', 'SFPQ', 'PTTG1', 'DLGAP5', 'TTK', 'PRC1', 'SGO2', 'CENPF', 'TOP2A', 'ESCO2', 'SMC4', 'CENPC', 'CDC20', 'MAD2L1']
GO:BP	GO:0048285	organelle fission	4.13181e-10	['MKI67', 'NUSAP1', 'TACC3', 'UBE2C', 'BIRC5', 'PTTG1', 'KIF20B', 'DLGAP5', 'TTK', 'PRC1', 'SGO2', 'UBE2S', 'ASPM', 'TPX2', 'CENPF', 'TOP2A', 'SMC4', 'KIF11', 'CENPC', 'CDC20', 'MAD2L1']
GO:BP	GO:0010564	regulation of cell cycle process	1.00121e-09	['PRKDC', 'MKI67', 'NUSAP1', 'TACC3', 'UBE2C', 'SFPQ', 'PTTG1', 'KIF20B', 'DLGAP5', 'TTK', 'TUBB4B', 'PRC1', 'FHL1', 'RBBP7', 'PKIA', 'TPX2', 'CENPF', 'CDK1', 'GTSE1', 'CALM3', 'KIF11', 'PSMD10', 'ECT2', 'CDC20', 'MAD2L1', 'RNASEH2B']
GO:BP	GO:0007346	regulation of mitotic cell cycle	1.00121e-09	['PRKDC', 'MKI67', 'NUSAP1', 'TACC3', 'UBE2C', 'BIRC5', 'CKS1B', 'PTTG1', 'KIF20B', 'DLGAP5', 'TTK', 'TUBB4B', 'FHL1', 'PKIA', 'TPX2', 'CENPF', 'CDK1', 'TOP2A', 'GTSE1', 'KIF11', 'PSMD10', 'CDC20', 'MAD2L1', 'RNASEH2B']
GO:BP	GO:0051726	regulation of cell cycle	1.00121e-09	['PRKDC', 'SOX11', 'MKI67', 'NUSAP1', 'TACC3', 'UBE2C', 'BIRC5', 'CKS1B', 'SFPQ', 'PTTG1', 'KIF20B', 'DLGAP5', 'TTK', 'TUBB4B', 'PRC1', 'FHL1', 'ASPM', 'RBBP7', 'PKIA', 'TPX2', 'CENPF', 'CDK1', 'TOP2A', 'GTSE1', 'CALM3', 'KIF11', 'PSMD10', 'ECT2', 'CDKN3', 'CDC20', 'MAD2L1', 'RNASEH2B']
GO:BP	GO:0098813	nuclear chromosome segregation	2.3612e-09	['NUSAP1', 'TACC3', 'SFPQ', 'PTTG1', 'DLGAP5', 'TTK', 'PRC1', 'SGO2', 'CENPF', 'TOP2A', 'ESCO2', 'SMC4', 'ECT2', 'CENPC', 'CDC20', 'MAD2L1']
GO:BP	GO:0006996	organelle organization	4.18168e-08	['NAP1L1', 'CDH2', 'TUBA1B', 'PRKDC', 'HMGB2', 'HMGB3', 'MKI67', 'ANP32B', 'CSRP2', 'NUSAP1', 'TACC3', 'UBE2C', 'HMGB1', 'HP1BP3', 'BIRC5', 'ODF2L', 'GAPDH', 'SFPQ', 'PTTG1', 'KIF20B', 'DLGAP5', 'PKIB', 'TTK', 'SPC25', 'TUBB4B', 'PRC1', 'SGO2', 'ARL6IP1', 'UBE2S', 'DAAM1', 'NAV1', 'PAK3', 'ASPM', 'RBBP7', 'DCX', 'NRP1', 'TPX2', 'S100A10', 'CENPF', 'CDK1', 'TOP2A', 'CALM3', 'NAV3', 'SYT1', 'ESCO2', 'SMC4', 'KIF11', 'PSMD10', 'KANSL1', 'ECT2', 'ACTG1', 'CDKN3', 'MARCKS', 'CENPC', 'CDC20', 'MAD2L1']
GO:BP	GO:0007017	microtubule-based process	9.10753e-08	['TUBA1B', 'NUSAP1', 'TACC3', 'BIRC5', 'GAPDH', 'SFPQ', 'KIF20B', 'DLGAP5', 'TTK', 'SPC25', 'TUBB4B', 'PRC1', 'NAV1', 'ASPM', 'DCX', 'TPX2', 'CDK1', 'GTSE1', 'NAV3', 'KIF11', 'CDC20', 'KIF15', 'MAD2L1']
GO:BP	GO:0007088	regulation of mitotic nuclear division	1.4858e-07	['MKI67', 'NUSAP1', 'TACC3', 'UBE2C', 'PTTG1', 'KIF20B', 'DLGAP5', 'TTK', 'CENPF', 'KIF11', 'CDC20', 'MAD2L1']
GO:BP	GO:0051983	regulation of chromosome segregation	2.10388e-07	['MKI67', 'TACC3', 'SFPQ', 'PTTG1', 'DLGAP5', 'TTK', 'CENPF', 'ECT2', 'CDC20', 'MAD2L1']
GO:BP	GO:0051783	regulation of nuclear division	6.15758e-07	['MKI67', 'NUSAP1', 'TACC3', 'UBE2C', 'PTTG1', 'KIF20B', 'DLGAP5', 'TTK', 'CENPF', 'KIF11', 'CDC20', 'MAD2L1']
GO:BP	GO:0000070	mitotic sister chromatid segregation	6.15758e-07	['NUSAP1', 'TACC3', 'PTTG1', 'DLGAP5', 'TTK', 'PRC1', 'CENPF', 'SMC4', 'CENPC', 'CDC20', 'MAD2L1']
GO:BP	GO:0044772	mitotic cell cycle phase transition	1.10188e-06	['PRKDC', 'TACC3', 'UBE2C', 'DLGAP5', 'TTK', 'TUBB4B', 'UBE2S', 'FHL1', 'PKIA', 'TPX2', 'CENPF', 'CDK1', 'GTSE1', 'CALM3', 'PSMD10', 'CDKN3', 'CDC20', 'MAD2L1', 'RNASEH2B']
GO:BP	GO:0051276	chromosome organization	1.96258e-06	['NAP1L1', 'PRKDC', 'HMGB2', 'HMGB3', 'MKI67', 'ANP32B', 'NUSAP1', 'TACC3', 'HMGB1', 'HP1BP3', 'SFPQ', 'PTTG1', 'DLGAP5', 'PKIB', 'TTK', 'PRC1', 'SGO2', 'RBBP7', 'CENPF', 'CDK1', 'TOP2A', 'ESCO2', 'SMC4', 'KANSL1', 'CENPC', 'CDC20', 'MAD2L1']
GO:BP	GO:1902850	microtubule cytoskeleton organization involved in mitosis	2.25819e-06	['NUSAP1', 'TACC3', 'BIRC5', 'TTK', 'SPC25', 'PRC1', 'TPX2', 'KIF11', 'CDC20', 'MAD2L1']
GO:BP	GO:0000226	microtubule cytoskeleton organization	2.45105e-06	['TUBA1B', 'NUSAP1', 'TACC3', 'BIRC5', 'GAPDH', 'TTK', 'SPC25', 'TUBB4B', 'PRC1', 'NAV1', 'ASPM', 'DCX', 'TPX2', 'CDK1', 'NAV3', 'KIF11', 'CDC20', 'MAD2L1']
GO:BP	GO:0044770	cell cycle phase transition	2.76642e-06	['PRKDC', 'TACC3', 'UBE2C', 'DLGAP5', 'TTK', 'TUBB4B', 'UBE2S', 'FHL1', 'PKIA', 'TPX2', 'CENPF', 'CDK1', 'GTSE1', 'CALM3', 'PSMD10', 'CDKN3', 'CDC20', 'MAD2L1', 'RNASEH2B']
GO:BP	GO:0033045	regulation of sister chromatid segregation	6.2239e-06	['TACC3', 'SFPQ', 'PTTG1', 'DLGAP5', 'TTK', 'CENPF', 'CDC20', 'MAD2L1']
GO:BP	GO:0010965	regulation of mitotic sister chromatid separation	1.0678e-05	['TACC3', 'PTTG1', 'DLGAP5', 'TTK', 'CENPF', 'CDC20', 'MAD2L1']
GO:BP	GO:0051304	chromosome separation	1.31344e-05	['TACC3', 'PTTG1', 'DLGAP5', 'TTK', 'CENPF', 'TOP2A', 'CDC20', 'MAD2L1']
GO:BP	GO:0051306	mitotic sister chromatid separation	1.41056e-05	['TACC3', 'PTTG1', 'DLGAP5', 'TTK', 'CENPF', 'CDC20', 'MAD2L1']
GO:BP	GO:1901990	regulation of mitotic cell cycle phase transition	1.63381e-05	['PRKDC', 'UBE2C', 'DLGAP5', 'TTK', 'TUBB4B', 'FHL1', 'PKIA', 'TPX2', 'CENPF', 'CDK1', 'GTSE1', 'PSMD10', 'CDC20', 'MAD2L1', 'RNASEH2B']
source	native	name	p_value	intersections
GO:CC	GO:0043228	non-membrane-bounded organelle	2.62544e-10	['MRPL23', 'HMGN2', 'CDH2', 'TUBA1B', 'PRKDC', 'CALB2', 'HMGB2', 'SOX11', 'HMGB3', 'NSA2', 'MPHOSPH9', 'MKI67', 'ANP32B', 'SP8', 'SNTG1', 'NUSAP1', 'TACC3', 'HMGB1', 'HP1BP3', 'BIRC5', 'ODF2L', 'GAPDH', 'ZNF300', 'PIMREG', 'MXD3', 'SFPQ', 'KIF20B', 'DLGAP5', 'UBE2T', 'TTK', 'SPC25', 'TUBB4B', 'PRC1', 'SGO2', 'MARCKSL1', 'DAAM1', 'NAV1', 'ASPM', 'RBBP7', 'FRMD4A', 'DCX', 'RBMX', 'NRP1', 'TPX2', 'CENPF', 'CDK1', 'TOP2A', 'CAMK2N2', 'GTSE1', 'CALM3', 'NAV3', 'ESCO2', 'POU3F1', 'RBP1', 'SMC4', 'KIF11', 'PSMD10', 'ZNF506', 'KANSL1', 'ECT2', 'ACTG1', 'MARCKS', 'CENPC', 'CDC20', 'KIF15', 'MAD2L1']
GO:CC	GO:0043232	intracellular non-membrane-bounded organelle	2.62544e-10	['MRPL23', 'HMGN2', 'CDH2', 'TUBA1B', 'PRKDC', 'CALB2', 'HMGB2', 'SOX11', 'HMGB3', 'NSA2', 'MPHOSPH9', 'MKI67', 'ANP32B', 'SP8', 'SNTG1', 'NUSAP1', 'TACC3', 'HMGB1', 'HP1BP3', 'BIRC5', 'ODF2L', 'GAPDH', 'ZNF300', 'PIMREG', 'MXD3', 'SFPQ', 'KIF20B', 'DLGAP5', 'UBE2T', 'TTK', 'SPC25', 'TUBB4B', 'PRC1', 'SGO2', 'MARCKSL1', 'DAAM1', 'NAV1', 'ASPM', 'RBBP7', 'FRMD4A', 'DCX', 'RBMX', 'NRP1', 'TPX2', 'CENPF', 'CDK1', 'TOP2A', 'CAMK2N2', 'GTSE1', 'CALM3', 'NAV3', 'ESCO2', 'POU3F1', 'RBP1', 'SMC4', 'KIF11', 'PSMD10', 'ZNF506', 'KANSL1', 'ECT2', 'ACTG1', 'MARCKS', 'CENPC', 'CDC20', 'KIF15', 'MAD2L1']
GO:CC	GO:0005634	nucleus	2.65463e-09	['FABP7', 'MRPL23', 'HMGN2', 'NAP1L1', 'SCGN', 'TOX3', 'PRKDC', 'CALB2', 'HMGB2', 'SOX11', 'HMGB3', 'NSA2', 'MKI67', 'CDCA7', 'ANP32B', 'PBK', 'ZIC1', 'SP8', 'CSRP2', 'SNTG1', 'NUSAP1', 'XRRA1', 'UBE2C', 'HMGB1', 'HP1BP3', 'BIRC5', 'GAPDH', 'CKS1B', 'ZNF300', 'PIMREG', 'MXD3', 'PHF5A', 'SFPQ', 'PTTG1', 'KIF20B', 'DLGAP5', 'UBE2T', 'PKIB', 'TTK', 'SPC25', 'TUBB4B', 'PRC1', 'SGO2', 'UBE2S', 'FHL1', 'PRKRA', 'HNRNPA0', 'ASPM', 'RBBP7', 'STK17A', 'PKIA', 'RBMX', 'TPX2', 'CENPF', 'CDK1', 'ENSG00000137871', 'TOP2A', 'CAMK2N2', 'GTSE1', 'CALM3', 'NAV3', 'ESCO2', 'TCEAL4', 'POU3F1', 'RBP1', 'SMC4', 'PPIH', 'CERS5', 'KIF11', 'PSMD10', 'ZNF506', 'KANSL1', 'ECT2', 'ACTG1', 'ZNF519', 'MARCKS', 'CENPC', 'CDC20', 'MAD2L1', 'RNASEH2B', 'SNRPB']
GO:CC	GO:0015630	microtubule cytoskeleton	2.84919e-09	['TUBA1B', 'MPHOSPH9', 'NUSAP1', 'TACC3', 'BIRC5', 'ODF2L', 'GAPDH', 'KIF20B', 'DLGAP5', 'TTK', 'TUBB4B', 'PRC1', 'DAAM1', 'NAV1', 'ASPM', 'DCX', 'TPX2', 'CENPF', 'CDK1', 'TOP2A', 'CAMK2N2', 'GTSE1', 'CALM3', 'NAV3', 'KIF11', 'ECT2', 'MARCKS', 'CDC20', 'KIF15', 'MAD2L1']
GO:CC	GO:0005819	spindle	4.6632e-09	['NUSAP1', 'TACC3', 'BIRC5', 'KIF20B', 'DLGAP5', 'TTK', 'PRC1', 'ASPM', 'TPX2', 'CENPF', 'CDK1', 'CALM3', 'KIF11', 'ECT2', 'CDC20', 'KIF15', 'MAD2L1']
GO:CC	GO:0043226	organelle	6.50399e-08	['CHL1', 'FABP7', 'MRPL23', 'HMGN2', 'IGFBP2', 'NAP1L1', 'CDH2', 'SCGN', 'TUBA1B', 'TOX3', 'PRKDC', 'CALB2', 'HMGB2', 'SOX11', 'HMGB3', 'NSA2', 'TIAM2', 'MPHOSPH9', 'MKI67', 'LRRTM3', 'CDCA7', 'ANP32B', 'PBK', 'ZIC1', 'SP8', 'CSRP2', 'SNTG1', 'NUSAP1', 'XRRA1', 'TACC3', 'UBE2C', 'VCAN', 'HMGB1', 'PGK1', 'HP1BP3', 'BIRC5', 'ODF2L', 'GAPDH', 'CKS1B', 'ZNF300', 'PIMREG', 'MXD3', 'PHF5A', 'SFPQ', 'COX8A', 'PTTG1', 'KIF20B', 'DLGAP5', 'UBE2T', 'PKIB', 'TTK', 'SPC25', 'TUBB4B', 'PRC1', 'SGO2', 'ARL6IP1', 'SMS', 'UBE2S', 'MARCKSL1', 'FHL1', 'DAAM1', 'NAV1', 'PAK3', 'PRKRA', 'MT-CO1', 'HNRNPA0', 'ASPM', 'RBBP7', 'FRMD4A', 'DCX', 'STK17A', 'PKIA', 'RBMX', 'NRP1', 'TPX2', 'S100A10', 'CENPF', 'CDK1', 'ENSG00000137871', 'TOP2A', 'CAMK2N2', 'GTSE1', 'CALM3', 'NAV3', 'GRIA2', 'SYT1', 'ESCO2', 'TCEAL4', 'POU3F1', 'RBP1', 'SMC4', 'PPIH', 'CERS5', 'KIF11', 'PSMD10', 'ZNF506', 'KANSL1', 'ECT2', 'ACTG1', 'ZNF519', 'TRIM59', 'MARCKS', 'CENPC', 'CDC20', 'KIF15', 'GRIA3', 'MAD2L1', 'RNASEH2B', 'SNRPB']
GO:CC	GO:0044430	cytoskeletal part	8.66282e-08	['CDH2', 'TUBA1B', 'CALB2', 'MPHOSPH9', 'NUSAP1', 'TACC3', 'BIRC5', 'ODF2L', 'KIF20B', 'DLGAP5', 'TTK', 'TUBB4B', 'PRC1', 'DAAM1', 'NAV1', 'ASPM', 'DCX', 'NRP1', 'TPX2', 'CENPF', 'CDK1', 'TOP2A', 'CAMK2N2', 'GTSE1', 'CALM3', 'NAV3', 'KIF11', 'ECT2', 'ACTG1', 'MARCKS', 'CDC20', 'KIF15', 'MAD2L1']
GO:CC	GO:0005856	cytoskeleton	8.91843e-08	['CDH2', 'TUBA1B', 'CALB2', 'MPHOSPH9', 'SNTG1', 'NUSAP1', 'TACC3', 'BIRC5', 'ODF2L', 'GAPDH', 'KIF20B', 'DLGAP5', 'TTK', 'TUBB4B', 'PRC1', 'MARCKSL1', 'DAAM1', 'NAV1', 'ASPM', 'FRMD4A', 'DCX', 'NRP1', 'TPX2', 'CENPF', 'CDK1', 'TOP2A', 'CAMK2N2', 'GTSE1', 'CALM3', 'NAV3', 'KIF11', 'PSMD10', 'ECT2', 'ACTG1', 'MARCKS', 'CDC20', 'KIF15', 'MAD2L1']
GO:CC	GO:0000922	spindle pole	2.87008e-07	['TACC3', 'KIF20B', 'DLGAP5', 'PRC1', 'ASPM', 'TPX2', 'CENPF', 'CALM3', 'KIF11', 'CDC20', 'MAD2L1']
GO:CC	GO:0005874	microtubule	2.87008e-07	['TUBA1B', 'NUSAP1', 'BIRC5', 'KIF20B', 'TUBB4B', 'PRC1', 'NAV1', 'ASPM', 'DCX', 'TPX2', 'CDK1', 'GTSE1', 'CALM3', 'NAV3', 'KIF11', 'KIF15']
GO:CC	GO:0000793	condensed chromosome	4.45806e-07	['HMGB2', 'MKI67', 'HMGB1', 'BIRC5', 'SPC25', 'SGO2', 'CENPF', 'TOP2A', 'SMC4', 'KANSL1', 'CENPC', 'MAD2L1']
GO:CC	GO:0043229	intracellular organelle	4.77015e-07	['FABP7', 'MRPL23', 'HMGN2', 'IGFBP2', 'NAP1L1', 'CDH2', 'SCGN', 'TUBA1B', 'TOX3', 'PRKDC', 'CALB2', 'HMGB2', 'SOX11', 'HMGB3', 'NSA2', 'MPHOSPH9', 'MKI67', 'CDCA7', 'ANP32B', 'PBK', 'ZIC1', 'SP8', 'CSRP2', 'SNTG1', 'NUSAP1', 'XRRA1', 'TACC3', 'UBE2C', 'VCAN', 'HMGB1', 'HP1BP3', 'BIRC5', 'ODF2L', 'GAPDH', 'CKS1B', 'ZNF300', 'PIMREG', 'MXD3', 'PHF5A', 'SFPQ', 'COX8A', 'PTTG1', 'KIF20B', 'DLGAP5', 'UBE2T', 'PKIB', 'TTK', 'SPC25', 'TUBB4B', 'PRC1', 'SGO2', 'ARL6IP1', 'UBE2S', 'MARCKSL1', 'FHL1', 'DAAM1', 'NAV1', 'PAK3', 'PRKRA', 'MT-CO1', 'HNRNPA0', 'ASPM', 'RBBP7', 'FRMD4A', 'DCX', 'STK17A', 'PKIA', 'RBMX', 'NRP1', 'TPX2', 'S100A10', 'CENPF', 'CDK1', 'ENSG00000137871', 'TOP2A', 'CAMK2N2', 'GTSE1', 'CALM3', 'NAV3', 'GRIA2', 'SYT1', 'ESCO2', 'TCEAL4', 'POU3F1', 'RBP1', 'SMC4', 'PPIH', 'CERS5', 'KIF11', 'PSMD10', 'ZNF506', 'KANSL1', 'ECT2', 'ACTG1', 'ZNF519', 'TRIM59', 'MARCKS', 'CENPC', 'CDC20', 'KIF15', 'GRIA3', 'MAD2L1', 'RNASEH2B', 'SNRPB']
GO:CC	GO:0072686	mitotic spindle	9.51436e-07	['NUSAP1', 'TACC3', 'KIF20B', 'ASPM', 'TPX2', 'CDK1', 'KIF11', 'ECT2', 'MAD2L1']
GO:CC	GO:0044424	intracellular part	9.06808e-06	['FABP7', 'MRPL23', 'HMGN2', 'IGFBP2', 'NAP1L1', 'CDH2', 'SCGN', 'TUBA1B', 'TOX3', 'PRKDC', 'CALB2', 'HMGB2', 'SOX11', 'HMGB3', 'NSA2', 'TIAM2', 'MPHOSPH9', 'MKI67', 'CDCA7', 'ANP32B', 'PBK', 'ZIC1', 'SP8', 'CSRP2', 'SNTG1', 'NUSAP1', 'XRRA1', 'TACC3', 'UBE2C', 'VCAN', 'HMGB1', 'PGK1', 'HP1BP3', 'BIRC5', 'ODF2L', 'GAPDH', 'CKS1B', 'ZNF300', 'PIMREG', 'MXD3', 'PHF5A', 'SFPQ', 'COX8A', 'PTTG1', 'KIF20B', 'DLGAP5', 'UBE2T', 'PKIB', 'TTK', 'SPC25', 'TUBB4B', 'PRC1', 'SGO2', 'ARL6IP1', 'SMS', 'UBE2S', 'MARCKSL1', 'FHL1', 'DAAM1', 'NAV1', 'PAK3', 'PRKRA', 'MT-CO1', 'HNRNPA0', 'ASPM', 'RBBP7', 'FRMD4A', 'DCX', 'STK17A', 'PKIA', 'RBMX', 'NRP1', 'TPX2', 'S100A10', 'CENPF', 'CDK1', 'ENSG00000137871', 'TOP2A', 'CAMK2N2', 'GTSE1', 'CALM3', 'NAV3', 'GRIA2', 'SYT1', 'ESCO2', 'TCEAL4', 'POU3F1', 'RBP1', 'SMC4', 'PPIH', 'CERS5', 'KIF11', 'PSMD10', 'ZNF506', 'KANSL1', 'ECT2', 'ACTG1', 'CDKN3', 'ZNF519', 'TRIM59', 'MARCKS', 'CENPC', 'CDC20', 'KIF15', 'GRIA3', 'MAD2L1', 'NELL2', 'RNASEH2B', 'SNRPB']
GO:CC	GO:0005622	intracellular	1.11002e-05	['FABP7', 'MRPL23', 'HMGN2', 'IGFBP2', 'NAP1L1', 'CDH2', 'SCGN', 'TUBA1B', 'TOX3', 'PRKDC', 'CALB2', 'HMGB2', 'SOX11', 'HMGB3', 'NSA2', 'TIAM2', 'MPHOSPH9', 'MKI67', 'CDCA7', 'ANP32B', 'PBK', 'ZIC1', 'SP8', 'CSRP2', 'SNTG1', 'NUSAP1', 'XRRA1', 'TACC3', 'UBE2C', 'VCAN', 'HMGB1', 'PGK1', 'HP1BP3', 'BIRC5', 'ODF2L', 'GAPDH', 'CKS1B', 'ZNF300', 'PIMREG', 'MXD3', 'PHF5A', 'SFPQ', 'COX8A', 'PTTG1', 'KIF20B', 'DLGAP5', 'UBE2T', 'PKIB', 'TTK', 'SPC25', 'TUBB4B', 'PRC1', 'SGO2', 'ARL6IP1', 'SMS', 'UBE2S', 'MARCKSL1', 'FHL1', 'DAAM1', 'NAV1', 'PAK3', 'PRKRA', 'MT-CO1', 'HNRNPA0', 'ASPM', 'RBBP7', 'FRMD4A', 'DCX', 'STK17A', 'PKIA', 'RBMX', 'NRP1', 'TPX2', 'S100A10', 'CENPF', 'CDK1', 'ENSG00000137871', 'TOP2A', 'CAMK2N2', 'GTSE1', 'CALM3', 'NAV3', 'GRIA2', 'SYT1', 'ESCO2', 'TCEAL4', 'POU3F1', 'RBP1', 'SMC4', 'PPIH', 'CERS5', 'KIF11', 'PSMD10', 'ZNF506', 'KANSL1', 'ECT2', 'ACTG1', 'CDKN3', 'ZNF519', 'TRIM59', 'MARCKS', 'CENPC', 'CDC20', 'KIF15', 'GRIA3', 'MAD2L1', 'NELL2', 'RNASEH2B', 'SNRPB']
GO:CC	GO:0043227	membrane-bounded organelle	1.40668e-05	['CHL1', 'FABP7', 'MRPL23', 'HMGN2', 'IGFBP2', 'NAP1L1', 'CDH2', 'SCGN', 'TOX3', 'PRKDC', 'CALB2', 'HMGB2', 'SOX11', 'HMGB3', 'NSA2', 'TIAM2', 'MPHOSPH9', 'MKI67', 'CDCA7', 'ANP32B', 'PBK', 'ZIC1', 'SP8', 'CSRP2', 'SNTG1', 'NUSAP1', 'XRRA1', 'UBE2C', 'VCAN', 'HMGB1', 'PGK1', 'HP1BP3', 'BIRC5', 'GAPDH', 'CKS1B', 'ZNF300', 'PIMREG', 'MXD3', 'PHF5A', 'SFPQ', 'COX8A', 'PTTG1', 'KIF20B', 'DLGAP5', 'UBE2T', 'PKIB', 'TTK', 'SPC25', 'TUBB4B', 'PRC1', 'SGO2', 'ARL6IP1', 'SMS', 'UBE2S', 'MARCKSL1', 'FHL1', 'PAK3', 'PRKRA', 'MT-CO1', 'HNRNPA0', 'ASPM', 'RBBP7', 'STK17A', 'PKIA', 'RBMX', 'NRP1', 'TPX2', 'S100A10', 'CENPF', 'CDK1', 'ENSG00000137871', 'TOP2A', 'CAMK2N2', 'GTSE1', 'CALM3', 'NAV3', 'GRIA2', 'SYT1', 'ESCO2', 'TCEAL4', 'POU3F1', 'RBP1', 'SMC4', 'PPIH', 'CERS5', 'KIF11', 'PSMD10', 'ZNF506', 'KANSL1', 'ECT2', 'ACTG1', 'ZNF519', 'TRIM59', 'MARCKS', 'CENPC', 'CDC20', 'GRIA3', 'MAD2L1', 'RNASEH2B', 'SNRPB']
GO:CC	GO:0044446	intracellular organelle part	1.87447e-05	['MRPL23', 'HMGN2', 'CDH2', 'SCGN', 'TUBA1B', 'PRKDC', 'CALB2', 'HMGB2', 'SOX11', 'HMGB3', 'NSA2', 'MPHOSPH9', 'MKI67', 'CDCA7', 'ANP32B', 'SP8', 'NUSAP1', 'XRRA1', 'TACC3', 'UBE2C', 'VCAN', 'HMGB1', 'HP1BP3', 'BIRC5', 'ODF2L', 'GAPDH', 'CKS1B', 'ZNF300', 'PIMREG', 'MXD3', 'PHF5A', 'SFPQ', 'COX8A', 'KIF20B', 'DLGAP5', 'UBE2T', 'TTK', 'SPC25', 'TUBB4B', 'PRC1', 'SGO2', 'ARL6IP1', 'UBE2S', 'DAAM1', 'NAV1', 'PRKRA', 'MT-CO1', 'HNRNPA0', 'ASPM', 'RBBP7', 'DCX', 'STK17A', 'RBMX', 'NRP1', 'TPX2', 'CENPF', 'CDK1', 'TOP2A', 'CAMK2N2', 'GTSE1', 'CALM3', 'NAV3', 'GRIA2', 'SYT1', 'ESCO2', 'POU3F1', 'RBP1', 'SMC4', 'PPIH', 'CERS5', 'KIF11', 'PSMD10', 'ZNF506', 'KANSL1', 'ECT2', 'ACTG1', 'TRIM59', 'MARCKS', 'CENPC', 'CDC20', 'KIF15', 'GRIA3', 'MAD2L1', 'RNASEH2B', 'SNRPB']
GO:CC	GO:0099513	polymeric cytoskeletal fiber	1.99038e-05	['TUBA1B', 'NUSAP1', 'BIRC5', 'KIF20B', 'TUBB4B', 'PRC1', 'NAV1', 'ASPM', 'DCX', 'NRP1', 'TPX2', 'CDK1', 'GTSE1', 'CALM3', 'NAV3', 'KIF11', 'ACTG1', 'KIF15']
GO:CC	GO:0044422	organelle part	3.46938e-05	['MRPL23', 'HMGN2', 'CDH2', 'SCGN', 'TUBA1B', 'PRKDC', 'CALB2', 'HMGB2', 'SOX11', 'HMGB3', 'NSA2', 'MPHOSPH9', 'MKI67', 'LRRTM3', 'CDCA7', 'ANP32B', 'SP8', 'NUSAP1', 'XRRA1', 'TACC3', 'UBE2C', 'VCAN', 'HMGB1', 'HP1BP3', 'BIRC5', 'ODF2L', 'GAPDH', 'CKS1B', 'ZNF300', 'PIMREG', 'MXD3', 'PHF5A', 'SFPQ', 'COX8A', 'KIF20B', 'DLGAP5', 'UBE2T', 'TTK', 'SPC25', 'TUBB4B', 'PRC1', 'SGO2', 'ARL6IP1', 'UBE2S', 'DAAM1', 'NAV1', 'PRKRA', 'MT-CO1', 'HNRNPA0', 'ASPM', 'RBBP7', 'DCX', 'STK17A', 'RBMX', 'NRP1', 'TPX2', 'CENPF', 'CDK1', 'TOP2A', 'CAMK2N2', 'GTSE1', 'CALM3', 'NAV3', 'GRIA2', 'SYT1', 'ESCO2', 'POU3F1', 'RBP1', 'SMC4', 'PPIH', 'CERS5', 'KIF11', 'PSMD10', 'ZNF506', 'KANSL1', 'ECT2', 'ACTG1', 'TRIM59', 'MARCKS', 'CENPC', 'CDC20', 'KIF15', 'GRIA3', 'MAD2L1', 'RNASEH2B', 'SNRPB']
GO:CC	GO:0005876	spindle microtubule	4.17262e-05	['NUSAP1', 'BIRC5', 'PRC1', 'CDK1', 'CALM3', 'KIF11']
GO:CC	GO:0000776	kinetochore	4.73457e-05	['BIRC5', 'TTK', 'SPC25', 'SGO2', 'CENPF', 'KANSL1', 'CENPC', 'MAD2L1']
GO:CC	GO:0043231	intracellular membrane-bounded organelle	5.28183e-05	['FABP7', 'MRPL23', 'HMGN2', 'NAP1L1', 'CDH2', 'SCGN', 'TOX3', 'PRKDC', 'CALB2', 'HMGB2', 'SOX11', 'HMGB3', 'NSA2', 'MPHOSPH9', 'MKI67', 'CDCA7', 'ANP32B', 'PBK', 'ZIC1', 'SP8', 'CSRP2', 'SNTG1', 'NUSAP1', 'XRRA1', 'UBE2C', 'VCAN', 'HMGB1', 'HP1BP3', 'BIRC5', 'GAPDH', 'CKS1B', 'ZNF300', 'PIMREG', 'MXD3', 'PHF5A', 'SFPQ', 'COX8A', 'PTTG1', 'KIF20B', 'DLGAP5', 'UBE2T', 'PKIB', 'TTK', 'SPC25', 'TUBB4B', 'PRC1', 'SGO2', 'ARL6IP1', 'UBE2S', 'FHL1', 'PRKRA', 'MT-CO1', 'HNRNPA0', 'ASPM', 'RBBP7', 'STK17A', 'PKIA', 'RBMX', 'TPX2', 'S100A10', 'CENPF', 'CDK1', 'ENSG00000137871', 'TOP2A', 'CAMK2N2', 'GTSE1', 'CALM3', 'NAV3', 'GRIA2', 'SYT1', 'ESCO2', 'TCEAL4', 'POU3F1', 'RBP1', 'SMC4', 'PPIH', 'CERS5', 'KIF11', 'PSMD10', 'ZNF506', 'KANSL1', 'ECT2', 'ACTG1', 'ZNF519', 'TRIM59', 'MARCKS', 'CENPC', 'CDC20', 'MAD2L1', 'RNASEH2B', 'SNRPB']
GO:CC	GO:0000775	chromosome, centromeric region	7.03816e-05	['BIRC5', 'TTK', 'SPC25', 'SGO2', 'CENPF', 'ESCO2', 'KANSL1', 'CENPC', 'MAD2L1']
GO:CC	GO:0000777	condensed chromosome kinetochore	7.79015e-05	['BIRC5', 'SPC25', 'SGO2', 'CENPF', 'KANSL1', 'CENPC', 'MAD2L1']
GO:CC	GO:0005694	chromosome	8.81016e-05	['HMGN2', 'PRKDC', 'HMGB2', 'SOX11', 'HMGB3', 'MKI67', 'SP8', 'NUSAP1', 'HMGB1', 'HP1BP3', 'BIRC5', 'MXD3', 'SFPQ', 'TTK', 'SPC25', 'SGO2', 'RBBP7', 'RBMX', 'CENPF', 'CDK1', 'TOP2A', 'ESCO2', 'POU3F1', 'SMC4', 'KANSL1', 'CENPC', 'MAD2L1']
GO:CC	GO:0031981	nuclear lumen	0.00014597	['MRPL23', 'PRKDC', 'HMGB2', 'SOX11', 'HMGB3', 'NSA2', 'MKI67', 'CDCA7', 'ANP32B', 'SP8', 'NUSAP1', 'XRRA1', 'UBE2C', 'HMGB1', 'HP1BP3', 'BIRC5', 'CKS1B', 'ZNF300', 'PIMREG', 'MXD3', 'PHF5A', 'SFPQ', 'KIF20B', 'UBE2T', 'SGO2', 'UBE2S', 'PRKRA', 'HNRNPA0', 'RBBP7', 'STK17A', 'RBMX', 'TPX2', 'CENPF', 'CDK1', 'TOP2A', 'GTSE1', 'ESCO2', 'POU3F1', 'RBP1', 'SMC4', 'PPIH', 'PSMD10', 'ZNF506', 'KANSL1', 'CENPC', 'CDC20', 'MAD2L1', 'RNASEH2B', 'SNRPB']
GO:CC	GO:0000779	condensed chromosome, centromeric region	0.000149133	['BIRC5', 'SPC25', 'SGO2', 'CENPF', 'KANSL1', 'CENPC', 'MAD2L1']
GO:CC	GO:0098687	chromosomal region	0.000174176	['PRKDC', 'BIRC5', 'TTK', 'SPC25', 'SGO2', 'CENPF', 'CDK1', 'ESCO2', 'KANSL1', 'CENPC', 'MAD2L1']
GO:CC	GO:0030496	midbody	0.00019072	['BIRC5', 'KIF20B', 'PRC1', 'ASPM', 'CENPF', 'CDK1', 'ECT2', 'CENPC']
GO:CC	GO:0005815	microtubule organizing center	0.000209029	['MPHOSPH9', 'TACC3', 'ODF2L', 'KIF20B', 'DLGAP5', 'DAAM1', 'ASPM', 'TPX2', 'CENPF', 'CDK1', 'TOP2A', 'CAMK2N2', 'CALM3', 'MARCKS', 'CDC20', 'KIF15']
Downregulated in patient organoids
source	native	name	p_value	intersections
GO:BP	GO:0060322	head development	0.00888496	['NR2F2', 'STMN1', 'SFRP1', 'ACTB', 'SIX3', 'BTG2', 'NFIB', 'NTRK2', 'KIF1A', 'OGDH', 'ID1', 'ID4', 'CALM2']
GO:BP	GO:0007420	brain development	0.00888496	['NR2F2', 'STMN1', 'SFRP1', 'ACTB', 'SIX3', 'BTG2', 'NFIB', 'NTRK2', 'KIF1A', 'OGDH', 'ID1', 'ID4', 'CALM2']
GO:BP	GO:1902679	negative regulation of RNA biosynthetic process	0.00959145	['NR2F2', 'RASD1', 'JUNB', 'ZMYND8', 'THAP7', 'SFRP1', 'KDM5B', 'SIX3', 'CCDC85B', 'NR2F1', 'BTG2', 'CBX4', 'TXNIP', 'NFIB', 'ID1', 'ID4']
GO:BP	GO:0010629	negative regulation of gene expression	0.00959145	['NR2F2', 'RPS4Y1', 'RASD1', 'RPS4X', 'JUNB', 'THAP7', 'SFRP1', 'KDM5B', 'SIX3', 'RPS23', 'CCDC85B', 'NR2F1', 'BTG2', 'CDKN1A', 'CBX4', 'TXNIP', 'NFIB', 'RPL18', 'RPS19', 'ID1', 'ID4']
GO:BP	GO:0009892	negative regulation of metabolic process	0.00959145	['COMT', 'NR2F2', 'RPS4Y1', 'RASD1', 'RPS4X', 'JUNB', 'ZMYND8', 'THAP7', 'ADRA2A', 'SFRP1', 'KDM5B', 'SIX3', 'PPP1R14A', 'RPS23', 'CCDC85B', 'NR2F1', 'BTG2', 'MLLT6', 'CDKN1A', 'CBX4', 'TXNIP', 'NFIB', 'RPL18', 'RPS19', 'ID1', 'ID4', 'CALM2']
GO:BP	GO:1903507	negative regulation of nucleic acid-templated transcription	0.00959145	['NR2F2', 'RASD1', 'JUNB', 'ZMYND8', 'THAP7', 'SFRP1', 'KDM5B', 'SIX3', 'CCDC85B', 'NR2F1', 'BTG2', 'CBX4', 'TXNIP', 'NFIB', 'ID1', 'ID4']
GO:BP	GO:0044271	cellular nitrogen compound biosynthetic process	0.00959145	['EIF1AY', 'UFD1', 'NR2F2', 'MRPL40', 'RPS4Y1', 'RASD1', 'RPS4X', 'JUNB', 'ZMYND8', 'THAP7', 'IER2', 'ENSG00000145736', 'SLC25A1', 'QPRT', 'FOS', 'SFRP1', 'KDM5B', 'SIX3', 'RPS23', 'CCDC85B', 'NR2F1', 'BTG2', 'MLLT6', 'CDKN1A', 'CBX4', 'SP9', 'TXNIP', 'ATP5F1D', 'NFIB', 'RPS27L', 'RPL18', 'RPS19', 'ID1', 'ID4', 'NME3']
GO:BP	GO:0051253	negative regulation of RNA metabolic process	0.00977195	['NR2F2', 'RASD1', 'JUNB', 'ZMYND8', 'THAP7', 'SFRP1', 'KDM5B', 'SIX3', 'CCDC85B', 'NR2F1', 'BTG2', 'CBX4', 'TXNIP', 'NFIB', 'ID1', 'ID4']
GO:BP	GO:0034641	cellular nitrogen compound metabolic process	0.00977195	['EIF1AY', 'COMT', 'UFD1', 'NR2F2', 'MRPL40', 'RPS4Y1', 'RASD1', 'RPS4X', 'JUNB', 'ZMYND8', 'THAP7', 'IER2', 'ENSG00000145736', 'SLC25A1', 'QPRT', 'FOS', 'SFRP1', 'KDM5B', 'SIX3', 'RPS23', 'CCDC85B', 'SEC11C', 'NR2F1', 'BTG2', 'MLLT6', 'CDKN1A', 'NUDT14', 'DDB2', 'CBX4', 'SP9', 'TXNIP', 'ATP5F1D', 'NFIB', 'RPS27L', 'RPL18', 'OGDH', 'RPS19', 'ALKBH2', 'ID1', 'ID4', 'NME3']
GO:BP	GO:0045892	negative regulation of transcription, DNA-templated	0.00977195	['NR2F2', 'RASD1', 'JUNB', 'THAP7', 'SFRP1', 'KDM5B', 'SIX3', 'CCDC85B', 'NR2F1', 'BTG2', 'CBX4', 'TXNIP', 'NFIB', 'ID1', 'ID4']
GO:BP	GO:0006613	cotranslational protein targeting to membrane	0.00977195	['RPS4Y1', 'RPS4X', 'RPS23', 'RPL18', 'RPS19']
GO:BP	GO:0006614	SRP-dependent cotranslational protein targeting to membrane	0.00977195	['RPS4Y1', 'RPS4X', 'RPS23', 'RPL18', 'RPS19']
GO:BP	GO:0010605	negative regulation of macromolecule metabolic process	0.0105445	['NR2F2', 'RPS4Y1', 'RASD1', 'RPS4X', 'JUNB', 'ZMYND8', 'THAP7', 'SFRP1', 'KDM5B', 'SIX3', 'PPP1R14A', 'RPS23', 'CCDC85B', 'NR2F1', 'BTG2', 'MLLT6', 'CDKN1A', 'CBX4', 'TXNIP', 'NFIB', 'RPL18', 'RPS19', 'ID1', 'ID4', 'CALM2']
GO:BP	GO:0045047	protein targeting to ER	0.0105445	['RPS4Y1', 'RPS4X', 'RPS23', 'RPL18', 'RPS19']
GO:BP	GO:0072599	establishment of protein localization to endoplasmic reticulum	0.0116862	['RPS4Y1', 'RPS4X', 'RPS23', 'RPL18', 'RPS19']
GO:BP	GO:0006413	translational initiation	0.0126063	['EIF1AY', 'RPS4Y1', 'RPS4X', 'RPS23', 'RPL18', 'RPS19']
GO:BP	GO:0021953	central nervous system neuron differentiation	0.0126063	['SFRP1', 'BTG2', 'NFIB', 'NTRK2', 'OGDH', 'ID4']
GO:BP	GO:0000184	nuclear-transcribed mRNA catabolic process, nonsense-mediated decay	0.0126063	['RPS4Y1', 'RPS4X', 'RPS23', 'RPL18', 'RPS19']
GO:BP	GO:0045934	negative regulation of nucleobase-containing compound metabolic process	0.0126063	['NR2F2', 'RASD1', 'JUNB', 'ZMYND8', 'THAP7', 'SFRP1', 'KDM5B', 'SIX3', 'CCDC85B', 'NR2F1', 'BTG2', 'CBX4', 'TXNIP', 'NFIB', 'ID1', 'ID4']
GO:BP	GO:0007417	central nervous system development	0.0126063	['NR2F2', 'STMN1', 'SFRP1', 'ACTB', 'SIX3', 'BTG2', 'NFIB', 'NTRK2', 'KIF1A', 'OGDH', 'ID1', 'ID4', 'CALM2']
GO:BP	GO:0030900	forebrain development	0.0139413	['NR2F2', 'SIX3', 'BTG2', 'NFIB', 'NTRK2', 'KIF1A', 'OGDH', 'ID4']
GO:BP	GO:0000956	nuclear-transcribed mRNA catabolic process	0.0170603	['RPS4Y1', 'RPS4X', 'RPS23', 'BTG2', 'RPL18', 'RPS19']
GO:BP	GO:0070972	protein localization to endoplasmic reticulum	0.0181175	['RPS4Y1', 'RPS4X', 'RPS23', 'RPL18', 'RPS19']
GO:BP	GO:0048519	negative regulation of biological process	0.0181175	['COMT', 'UFD1', 'NR2F2', 'RPS4Y1', 'RASD1', 'RPS4X', 'JUNB', 'ZMYND8', 'THAP7', 'ENSG00000145736', 'ADRA2A', 'STMN1', 'SFRP1', 'KDM5B', 'SIX3', 'PPP1R14A', 'RPS23', 'CCDC85B', 'NR2F1', 'BTG2', 'MLLT6', 'RGS16', 'CDKN1A', 'TMSB10', 'CBX4', 'TXNIP', 'PRELID1', 'NFIB', 'NTRK2', 'RPS27L', 'RPL18', 'RPS19', 'VAT1', 'ID1', 'ID4', 'CALM2']
GO:BP	GO:0030182	neuron differentiation	0.0183866	['RANBP1', 'ZMYND8', 'IER2', 'STMN1', 'SFRP1', 'ACTB', 'SIX3', 'NR2F1', 'BTG2', 'NFIB', 'NTRK2', 'OGDH', 'ATP2B2', 'ID1', 'ID4']
GO:BP	GO:0048699	generation of neurons	0.0183866	['RANBP1', 'NR2F2', 'ZMYND8', 'IER2', 'STMN1', 'SFRP1', 'ACTB', 'SIX3', 'NR2F1', 'BTG2', 'NFIB', 'NTRK2', 'OGDH', 'ATP2B2', 'ID1', 'ID4']
GO:BP	GO:0010558	negative regulation of macromolecule biosynthetic process	0.0196282	['NR2F2', 'RASD1', 'JUNB', 'ZMYND8', 'THAP7', 'SFRP1', 'KDM5B', 'SIX3', 'CCDC85B', 'NR2F1', 'BTG2', 'CBX4', 'TXNIP', 'NFIB', 'ID1', 'ID4']
GO:BP	GO:0006725	cellular aromatic compound metabolic process	0.0196282	['COMT', 'UFD1', 'NR2F2', 'RPS4Y1', 'RASD1', 'RPS4X', 'JUNB', 'ZMYND8', 'THAP7', 'IER2', 'ENSG00000145736', 'SLC25A1', 'QPRT', 'FOS', 'SFRP1', 'KDM5B', 'SIX3', 'RPS23', 'CCDC85B', 'NR2F1', 'BTG2', 'MLLT6', 'CDKN1A', 'NUDT14', 'DDB2', 'CBX4', 'SP9', 'TXNIP', 'ATP5F1D', 'NFIB', 'RPL18', 'OGDH', 'RPS19', 'ALKBH2', 'ID1', 'ID4', 'NME3']
GO:BP	GO:0051172	negative regulation of nitrogen compound metabolic process	0.0196282	['COMT', 'NR2F2', 'RASD1', 'JUNB', 'ZMYND8', 'THAP7', 'SFRP1', 'KDM5B', 'SIX3', 'PPP1R14A', 'CCDC85B', 'NR2F1', 'BTG2', 'MLLT6', 'CDKN1A', 'CBX4', 'TXNIP', 'NFIB', 'ID1', 'ID4', 'CALM2']
GO:BP	GO:0006139	nucleobase-containing compound metabolic process	0.0196282	['UFD1', 'NR2F2', 'RPS4Y1', 'RASD1', 'RPS4X', 'JUNB', 'ZMYND8', 'THAP7', 'IER2', 'ENSG00000145736', 'SLC25A1', 'QPRT', 'FOS', 'SFRP1', 'KDM5B', 'SIX3', 'RPS23', 'CCDC85B', 'NR2F1', 'BTG2', 'MLLT6', 'CDKN1A', 'NUDT14', 'DDB2', 'CBX4', 'SP9', 'TXNIP', 'ATP5F1D', 'NFIB', 'RPL18', 'OGDH', 'RPS19', 'ALKBH2', 'ID1', 'ID4', 'NME3']
source	native	name	p_value	intersections
GO:CC	GO:0022627	cytosolic small ribosomal subunit	0.000164093	['RPS4Y1', 'RPS4X', 'RPS23', 'RPS27L', 'RPS19']
GO:CC	GO:0022626	cytosolic ribosome	0.000336747	['RPS4Y1', 'RPS4X', 'RPS23', 'RPS27L', 'RPL18', 'RPS19']
GO:CC	GO:0044391	ribosomal subunit	0.000499551	['MRPL40', 'RPS4Y1', 'RPS4X', 'RPS23', 'RPS27L', 'RPL18', 'RPS19']
GO:CC	GO:0015935	small ribosomal subunit	0.000499551	['RPS4Y1', 'RPS4X', 'RPS23', 'RPS27L', 'RPS19']
GO:CC	GO:0005840	ribosome	0.00146519	['MRPL40', 'RPS4Y1', 'RPS4X', 'RPS23', 'RPS27L', 'RPL18', 'RPS19']
GO:CC	GO:0035976	transcription factor AP-1 complex	0.0038065	['JUNB', 'FOS']
GO:CC	GO:0005844	polysome	0.00579552	['RPS4Y1', 'RPS4X', 'RPS23', 'RPL18']
GO:CC	GO:0044445	cytosolic part	0.00769947	['RPS4Y1', 'RPS4X', 'RPS23', 'RPS27L', 'RPL18', 'RPS19']
GO:CC	GO:0005622	intracellular	0.00769947	['COMT', 'RANBP1', 'UFD1', 'NR2F2', 'MRPL40', 'RPS4Y1', 'RASD1', 'RPS4X', 'JUNB', 'ZMYND8', 'THAP7', 'IER2', 'ENSG00000145736', 'SLC25A1', 'ADRA2A', 'STMN1', 'QPRT', 'SLC25A37', 'FOS', 'SFRP1', 'ACTB', 'KDM5B', 'SIX3', 'PPP1R14A', 'CD63', 'CLIC1', 'RPS23', 'CCDC85B', 'SEC11C', 'NR2F1', 'ARL4D', 'BTG2', 'PI4KA', 'MLLT6', 'RGS16', 'CDKN1A', 'MT-CO3', 'SDR39U1', 'NUDT14', 'DDB2', 'TMSB10', 'CBX4', 'SP9', 'TXNIP', 'ATP5F1D', 'IFI27L1', 'PRELID1', 'NFIB', 'NTRK2', 'RPS27L', 'ETFB', 'RPL18', 'KIF1A', 'OGDH', 'RPS19', 'ATP2B2', 'RAB4B', 'VAT1', 'ALKBH2', 'ID1', 'ID4', 'NME3', 'CALM2']
GO:CC	GO:0044424	intracellular part	0.00769947	['COMT', 'RANBP1', 'UFD1', 'NR2F2', 'MRPL40', 'RPS4Y1', 'RASD1', 'RPS4X', 'JUNB', 'ZMYND8', 'THAP7', 'IER2', 'ENSG00000145736', 'SLC25A1', 'ADRA2A', 'STMN1', 'QPRT', 'SLC25A37', 'FOS', 'SFRP1', 'ACTB', 'KDM5B', 'SIX3', 'PPP1R14A', 'CD63', 'CLIC1', 'RPS23', 'CCDC85B', 'SEC11C', 'NR2F1', 'ARL4D', 'BTG2', 'PI4KA', 'MLLT6', 'RGS16', 'CDKN1A', 'MT-CO3', 'SDR39U1', 'NUDT14', 'DDB2', 'TMSB10', 'CBX4', 'SP9', 'TXNIP', 'ATP5F1D', 'IFI27L1', 'PRELID1', 'NFIB', 'NTRK2', 'RPS27L', 'ETFB', 'RPL18', 'KIF1A', 'OGDH', 'RPS19', 'ATP2B2', 'RAB4B', 'VAT1', 'ALKBH2', 'ID1', 'ID4', 'NME3', 'CALM2']
GO:CC	GO:0043227	membrane-bounded organelle	0.0145223	['COMT', 'RANBP1', 'UFD1', 'NR2F2', 'MRPL40', 'RPS4Y1', 'RASD1', 'RPS4X', 'JUNB', 'ZMYND8', 'THAP7', 'IER2', 'ENSG00000145736', 'SLC25A1', 'STMN1', 'QPRT', 'SLC25A37', 'FOS', 'SFRP1', 'ACTB', 'KDM5B', 'SIX3', 'CD63', 'CLIC1', 'RPS23', 'CCDC85B', 'SEC11C', 'NR2F1', 'ARL4D', 'BTG2', 'PI4KA', 'MLLT6', 'CDKN1A', 'MT-CO3', 'SDR39U1', 'DDB2', 'CBX4', 'SP9', 'TXNIP', 'ATP5F1D', 'IFI27L1', 'PRELID1', 'NFIB', 'NTRK2', 'RPS27L', 'ETFB', 'RPL18', 'KIF1A', 'OGDH', 'RPS19', 'ATP2B2', 'RAB4B', 'VAT1', 'ALKBH2', 'ID1', 'ID4', 'CALM2']
GO:CC	GO:0005634	nucleus	0.0165411	['RANBP1', 'UFD1', 'NR2F2', 'MRPL40', 'RPS4Y1', 'RASD1', 'RPS4X', 'JUNB', 'ZMYND8', 'THAP7', 'IER2', 'ENSG00000145736', 'SLC25A1', 'FOS', 'ACTB', 'KDM5B', 'SIX3', 'CLIC1', 'RPS23', 'CCDC85B', 'NR2F1', 'ARL4D', 'BTG2', 'MLLT6', 'CDKN1A', 'SDR39U1', 'DDB2', 'CBX4', 'SP9', 'TXNIP', 'PRELID1', 'NFIB', 'RPS27L', 'RPL18', 'OGDH', 'RPS19', 'ALKBH2', 'ID1', 'ID4', 'CALM2']
GO:CC	GO:0031967	organelle envelope	0.020842	['RANBP1', 'MRPL40', 'THAP7', 'SLC25A1', 'SLC25A37', 'CLIC1', 'MT-CO3', 'TXNIP', 'ATP5F1D', 'PRELID1', 'OGDH', 'VAT1']
GO:CC	GO:0044464	cell part	0.020842	['COMT', 'RANBP1', 'UFD1', 'NR2F2', 'MRPL40', 'RPS4Y1', 'RASD1', 'RPS4X', 'JUNB', 'ZMYND8', 'THAP7', 'IER2', 'GPR12', 'ENSG00000145736', 'SLC25A1', 'ADRA2A', 'STMN1', 'QPRT', 'SLC25A37', 'FOS', 'SFRP1', 'ACTB', 'NKAIN4', 'KDM5B', 'SIX3', 'PCDHGB6', 'PPP1R14A', 'CD63', 'CLIC1', 'RPS23', 'CCDC85B', 'SEC11C', 'NR2F1', 'ARL4D', 'BTG2', 'PI4KA', 'MLLT6', 'RGS16', 'CDKN1A', 'MT-CO3', 'SDR39U1', 'NUDT14', 'DDB2', 'TMSB10', 'CBX4', 'SP9', 'TXNIP', 'ATP5F1D', 'IFI27L1', 'PRELID1', 'NFIB', 'NTRK2', 'RPS27L', 'ETFB', 'RPL18', 'KIF1A', 'OGDH', 'GP1BB', 'RPS19', 'ATP2B2', 'RAB4B', 'VAT1', 'ALKBH2', 'ID1', 'ID4', 'NME3', 'CALM2']
GO:CC	GO:0031975	envelope	0.020842	['RANBP1', 'MRPL40', 'THAP7', 'SLC25A1', 'SLC25A37', 'CLIC1', 'MT-CO3', 'TXNIP', 'ATP5F1D', 'PRELID1', 'OGDH', 'VAT1']
GO:CC	GO:0005740	mitochondrial envelope	0.0240178	['MRPL40', 'SLC25A1', 'SLC25A37', 'MT-CO3', 'TXNIP', 'ATP5F1D', 'PRELID1', 'OGDH', 'VAT1']
GO:CC	GO:0005623	cell	0.0240178	['COMT', 'RANBP1', 'UFD1', 'NR2F2', 'MRPL40', 'RPS4Y1', 'RASD1', 'RPS4X', 'JUNB', 'ZMYND8', 'THAP7', 'IER2', 'GPR12', 'ENSG00000145736', 'SLC25A1', 'ADRA2A', 'STMN1', 'QPRT', 'SLC25A37', 'FOS', 'SFRP1', 'ACTB', 'NKAIN4', 'KDM5B', 'SIX3', 'PCDHGB6', 'PPP1R14A', 'CD63', 'CLIC1', 'RPS23', 'CCDC85B', 'SEC11C', 'NR2F1', 'ARL4D', 'BTG2', 'PI4KA', 'MLLT6', 'RGS16', 'CDKN1A', 'MT-CO3', 'SDR39U1', 'NUDT14', 'DDB2', 'TMSB10', 'CBX4', 'SP9', 'TXNIP', 'ATP5F1D', 'IFI27L1', 'PRELID1', 'NFIB', 'NTRK2', 'RPS27L', 'ETFB', 'RPL18', 'KIF1A', 'OGDH', 'GP1BB', 'RPS19', 'ATP2B2', 'RAB4B', 'VAT1', 'ALKBH2', 'ID1', 'ID4', 'NME3', 'CALM2']
GO:CC	GO:0031974	membrane-enclosed lumen	0.0261204	['UFD1', 'NR2F2', 'MRPL40', 'RPS4Y1', 'RPS4X', 'JUNB', 'THAP7', 'IER2', 'ENSG00000145736', 'FOS', 'ACTB', 'KDM5B', 'SIX3', 'CD63', 'RPS23', 'NR2F1', 'ARL4D', 'CDKN1A', 'DDB2', 'CBX4', 'SP9', 'TXNIP', 'ATP5F1D', 'PRELID1', 'NFIB', 'ETFB', 'RPL18', 'OGDH', 'RPS19', 'VAT1', 'ALKBH2', 'ID1']
GO:CC	GO:0070013	intracellular organelle lumen	0.0261204	['UFD1', 'NR2F2', 'MRPL40', 'RPS4Y1', 'RPS4X', 'JUNB', 'THAP7', 'IER2', 'ENSG00000145736', 'FOS', 'ACTB', 'KDM5B', 'SIX3', 'CD63', 'RPS23', 'NR2F1', 'ARL4D', 'CDKN1A', 'DDB2', 'CBX4', 'SP9', 'TXNIP', 'ATP5F1D', 'PRELID1', 'NFIB', 'ETFB', 'RPL18', 'OGDH', 'RPS19', 'VAT1', 'ALKBH2', 'ID1']
GO:CC	GO:0043233	organelle lumen	0.0261204	['UFD1', 'NR2F2', 'MRPL40', 'RPS4Y1', 'RPS4X', 'JUNB', 'THAP7', 'IER2', 'ENSG00000145736', 'FOS', 'ACTB', 'KDM5B', 'SIX3', 'CD63', 'RPS23', 'NR2F1', 'ARL4D', 'CDKN1A', 'DDB2', 'CBX4', 'SP9', 'TXNIP', 'ATP5F1D', 'PRELID1', 'NFIB', 'ETFB', 'RPL18', 'OGDH', 'RPS19', 'VAT1', 'ALKBH2', 'ID1']
GO:CC	GO:0044446	intracellular organelle part	0.046446	['RANBP1', 'UFD1', 'NR2F2', 'MRPL40', 'RPS4Y1', 'RPS4X', 'JUNB', 'THAP7', 'IER2', 'ENSG00000145736', 'SLC25A1', 'STMN1', 'SLC25A37', 'FOS', 'ACTB', 'KDM5B', 'SIX3', 'CD63', 'CLIC1', 'RPS23', 'CCDC85B', 'SEC11C', 'NR2F1', 'ARL4D', 'PI4KA', 'CDKN1A', 'MT-CO3', 'DDB2', 'CBX4', 'SP9', 'TXNIP', 'ATP5F1D', 'PRELID1', 'NFIB', 'NTRK2', 'RPS27L', 'ETFB', 'RPL18', 'KIF1A', 'OGDH', 'RPS19', 'RAB4B', 'VAT1', 'ALKBH2', 'ID1', 'CALM2']
GO:CC	GO:0044422	organelle part	0.046446	['RANBP1', 'UFD1', 'NR2F2', 'MRPL40', 'RPS4Y1', 'RPS4X', 'JUNB', 'THAP7', 'IER2', 'ENSG00000145736', 'SLC25A1', 'STMN1', 'SLC25A37', 'FOS', 'ACTB', 'KDM5B', 'SIX3', 'CD63', 'CLIC1', 'RPS23', 'CCDC85B', 'SEC11C', 'NR2F1', 'ARL4D', 'PI4KA', 'CDKN1A', 'MT-CO3', 'DDB2', 'CBX4', 'SP9', 'TXNIP', 'ATP5F1D', 'PRELID1', 'NFIB', 'NTRK2', 'RPS27L', 'ETFB', 'RPL18', 'KIF1A', 'OGDH', 'RPS19', 'ATP2B2', 'RAB4B', 'VAT1', 'ALKBH2', 'ID1', 'CALM2']

### Sheet: MGE-RG_IPC-div
Upregulated in patient organoids
source	native	name	p_value	intersections
GO:BP	GO:0007399	nervous system development	5.34757e-06	['CHL1', 'SOX11', 'DCX', 'SEMA5A', 'PRKDC', 'SYT1', 'VCAN', 'OTX1', 'KCNQ2', 'DCLK1', 'LRRTM3', 'PTBP2', 'NREP', 'DPYSL3', 'BCL11A', 'NLGN4X', 'TCF4', 'HMGB1', 'RIPOR2', 'PLCB1', 'BEX1', 'PAK3', 'ENSG00000112852', 'UCHL1', 'ROBO1', 'SERINC5', 'CDH2', 'MYEF2', 'ZIC1', 'ROBO2', 'EFNB2', 'FGF13', 'STMN2', 'TAGLN3']
GO:BP	GO:0007275	multicellular organism development	0.000514891	['CHL1', 'SOX11', 'DCX', 'SEMA5A', 'PRKDC', 'RBP1', 'SYT1', 'VCAN', 'BEX3', 'OTX1', 'KCNQ2', 'DCLK1', 'LRRTM3', 'PTBP2', 'NREP', 'DPYSL3', 'BCL11A', 'ITGB8', 'NLGN4X', 'TCF4', 'MAP3K20', 'HMGB1', 'RIPOR2', 'PPDPF', 'ODC1', 'PLCB1', 'BEX1', 'MTSS1', 'DAAM1', 'PAK3', 'GPCPD1', 'CLIC4', 'ENSG00000112852', 'NRIP1', 'UCHL1', 'ROBO1', 'SERINC5', 'CEMIP2', 'CDH2', 'MYEF2', 'CSRP2', 'ZIC1', 'ROBO2', 'EFNB2', 'FGF13', 'SOBP', 'STMN2', 'PRMT6', 'TAGLN3']
GO:BP	GO:0030182	neuron differentiation	0.000514891	['CHL1', 'SOX11', 'DCX', 'SEMA5A', 'SYT1', 'DCLK1', 'NREP', 'DPYSL3', 'BCL11A', 'NLGN4X', 'TCF4', 'HMGB1', 'RIPOR2', 'PAK3', 'UCHL1', 'ROBO1', 'CDH2', 'MYEF2', 'ROBO2', 'EFNB2', 'FGF13', 'STMN2']
GO:BP	GO:0032502	developmental process	0.000514891	['CHL1', 'SOX11', 'DCX', 'SEMA5A', 'PRKDC', 'IGFBP2', 'RBP1', 'SYT1', 'VCAN', 'BEX3', 'OTX1', 'KCNQ2', 'DCLK1', 'MSI2', 'LRRTM3', 'PTBP2', 'NREP', 'DPYSL3', 'BCL11A', 'ITGB8', 'NLGN4X', 'MOSPD1', 'TCF4', 'MAP3K20', 'HMGB1', 'RIPOR2', 'PPDPF', 'ODC1', 'PLCB1', 'BEX1', 'MTSS1', 'RBMX', 'DAAM1', 'PAK3', 'GPCPD1', 'CLIC4', 'ENSG00000112852', 'NRIP1', 'UCHL1', 'ROBO1', 'S100A10', 'SERINC5', 'CEMIP2', 'CDH2', 'MYEF2', 'CSRP2', 'ZIC1', 'ROBO2', 'EFNB2', 'FGF13', 'SOBP', 'STMN2', 'PRMT6', 'TAGLN3']
GO:BP	GO:0031175	neuron projection development	0.000647956	['CHL1', 'DCX', 'SEMA5A', 'SYT1', 'DCLK1', 'NREP', 'DPYSL3', 'BCL11A', 'HMGB1', 'RIPOR2', 'PAK3', 'UCHL1', 'ROBO1', 'CDH2', 'ROBO2', 'EFNB2', 'FGF13', 'STMN2']
GO:BP	GO:0048856	anatomical structure development	0.000708628	['CHL1', 'SOX11', 'DCX', 'SEMA5A', 'PRKDC', 'RBP1', 'SYT1', 'VCAN', 'BEX3', 'OTX1', 'KCNQ2', 'DCLK1', 'MSI2', 'LRRTM3', 'PTBP2', 'NREP', 'DPYSL3', 'BCL11A', 'ITGB8', 'NLGN4X', 'TCF4', 'MAP3K20', 'HMGB1', 'RIPOR2', 'PPDPF', 'ODC1', 'PLCB1', 'BEX1', 'MTSS1', 'DAAM1', 'PAK3', 'GPCPD1', 'CLIC4', 'ENSG00000112852', 'NRIP1', 'UCHL1', 'ROBO1', 'S100A10', 'SERINC5', 'CEMIP2', 'CDH2', 'MYEF2', 'CSRP2', 'ZIC1', 'ROBO2', 'EFNB2', 'FGF13', 'SOBP', 'STMN2', 'PRMT6', 'TAGLN3']
GO:BP	GO:0048731	system development	0.000719451	['CHL1', 'SOX11', 'DCX', 'SEMA5A', 'PRKDC', 'RBP1', 'SYT1', 'VCAN', 'OTX1', 'KCNQ2', 'DCLK1', 'LRRTM3', 'PTBP2', 'NREP', 'DPYSL3', 'BCL11A', 'ITGB8', 'NLGN4X', 'TCF4', 'HMGB1', 'RIPOR2', 'ODC1', 'PLCB1', 'BEX1', 'MTSS1', 'DAAM1', 'PAK3', 'GPCPD1', 'CLIC4', 'ENSG00000112852', 'NRIP1', 'UCHL1', 'ROBO1', 'SERINC5', 'CEMIP2', 'CDH2', 'MYEF2', 'ZIC1', 'ROBO2', 'EFNB2', 'FGF13', 'SOBP', 'STMN2', 'PRMT6', 'TAGLN3']
GO:BP	GO:0048699	generation of neurons	0.00115255	['CHL1', 'SOX11', 'DCX', 'SEMA5A', 'SYT1', 'DCLK1', 'NREP', 'DPYSL3', 'BCL11A', 'NLGN4X', 'TCF4', 'HMGB1', 'RIPOR2', 'PAK3', 'UCHL1', 'ROBO1', 'CDH2', 'MYEF2', 'ROBO2', 'EFNB2', 'FGF13', 'STMN2']
GO:BP	GO:0045664	regulation of neuron differentiation	0.00115255	['SOX11', 'SEMA5A', 'SYT1', 'NREP', 'DPYSL3', 'BCL11A', 'TCF4', 'PAK3', 'ROBO1', 'CDH2', 'ROBO2', 'EFNB2', 'FGF13', 'STMN2']
GO:BP	GO:0007417	central nervous system development	0.00154072	['SOX11', 'DCX', 'SEMA5A', 'PRKDC', 'SYT1', 'VCAN', 'OTX1', 'DCLK1', 'PTBP2', 'NLGN4X', 'PLCB1', 'ROBO1', 'CDH2', 'ZIC1', 'ROBO2', 'FGF13', 'TAGLN3']
GO:BP	GO:0048666	neuron development	0.00157132	['CHL1', 'DCX', 'SEMA5A', 'SYT1', 'DCLK1', 'NREP', 'DPYSL3', 'BCL11A', 'HMGB1', 'RIPOR2', 'PAK3', 'UCHL1', 'ROBO1', 'CDH2', 'ROBO2', 'EFNB2', 'FGF13', 'STMN2']
GO:BP	GO:0061564	axon development	0.00194109	['CHL1', 'DCX', 'SEMA5A', 'DCLK1', 'NREP', 'PAK3', 'UCHL1', 'ROBO1', 'CDH2', 'ROBO2', 'EFNB2', 'FGF13']
GO:BP	GO:0022008	neurogenesis	0.00194109	['CHL1', 'SOX11', 'DCX', 'SEMA5A', 'SYT1', 'DCLK1', 'NREP', 'DPYSL3', 'BCL11A', 'NLGN4X', 'TCF4', 'HMGB1', 'RIPOR2', 'PAK3', 'UCHL1', 'ROBO1', 'CDH2', 'MYEF2', 'ROBO2', 'EFNB2', 'FGF13', 'STMN2']
GO:BP	GO:0007420	brain development	0.00235995	['DCX', 'SEMA5A', 'PRKDC', 'SYT1', 'OTX1', 'DCLK1', 'PTBP2', 'NLGN4X', 'PLCB1', 'ROBO1', 'CDH2', 'ZIC1', 'ROBO2', 'FGF13']
GO:BP	GO:0030154	cell differentiation	0.00257868	['CHL1', 'SOX11', 'DCX', 'SEMA5A', 'PRKDC', 'RBP1', 'SYT1', 'VCAN', 'DCLK1', 'MSI2', 'NREP', 'DPYSL3', 'BCL11A', 'ITGB8', 'NLGN4X', 'MOSPD1', 'TCF4', 'MAP3K20', 'HMGB1', 'RIPOR2', 'PPDPF', 'PLCB1', 'BEX1', 'MTSS1', 'RBMX', 'PAK3', 'CLIC4', 'UCHL1', 'ROBO1', 'S100A10', 'CDH2', 'MYEF2', 'CSRP2', 'ZIC1', 'ROBO2', 'EFNB2', 'FGF13', 'STMN2', 'PRMT6']
GO:BP	GO:0048812	neuron projection morphogenesis	0.00305273	['CHL1', 'DCX', 'SEMA5A', 'SYT1', 'DCLK1', 'BCL11A', 'PAK3', 'UCHL1', 'ROBO1', 'CDH2', 'ROBO2', 'EFNB2', 'FGF13']
GO:BP	GO:0120039	plasma membrane bounded cell projection morphogenesis	0.00307278	['CHL1', 'DCX', 'SEMA5A', 'SYT1', 'DCLK1', 'BCL11A', 'PAK3', 'UCHL1', 'ROBO1', 'CDH2', 'ROBO2', 'EFNB2', 'FGF13']
GO:BP	GO:0007409	axonogenesis	0.00307278	['CHL1', 'DCX', 'SEMA5A', 'DCLK1', 'PAK3', 'UCHL1', 'ROBO1', 'CDH2', 'ROBO2', 'EFNB2', 'FGF13']
GO:BP	GO:0048858	cell projection morphogenesis	0.00307278	['CHL1', 'DCX', 'SEMA5A', 'SYT1', 'DCLK1', 'BCL11A', 'PAK3', 'UCHL1', 'ROBO1', 'CDH2', 'ROBO2', 'EFNB2', 'FGF13']
GO:BP	GO:0060322	head development	0.00307278	['DCX', 'SEMA5A', 'PRKDC', 'SYT1', 'OTX1', 'DCLK1', 'PTBP2', 'NLGN4X', 'PLCB1', 'ROBO1', 'CDH2', 'ZIC1', 'ROBO2', 'FGF13']
GO:BP	GO:0050925	negative regulation of negative chemotaxis	0.00307278	['ROBO1', 'ROBO2']
GO:BP	GO:0048667	cell morphogenesis involved in neuron differentiation	0.00370586	['CHL1', 'DCX', 'SEMA5A', 'DCLK1', 'RIPOR2', 'PAK3', 'UCHL1', 'ROBO1', 'CDH2', 'ROBO2', 'EFNB2', 'FGF13']
GO:BP	GO:0010975	regulation of neuron projection development	0.00370586	['SEMA5A', 'SYT1', 'DPYSL3', 'BCL11A', 'PAK3', 'ROBO1', 'CDH2', 'ROBO2', 'EFNB2', 'FGF13', 'STMN2']
GO:BP	GO:0032990	cell part morphogenesis	0.00370586	['CHL1', 'DCX', 'SEMA5A', 'SYT1', 'DCLK1', 'BCL11A', 'PAK3', 'UCHL1', 'ROBO1', 'CDH2', 'ROBO2', 'EFNB2', 'FGF13']
GO:BP	GO:0048869	cellular developmental process	0.00447864	['CHL1', 'SOX11', 'DCX', 'SEMA5A', 'PRKDC', 'RBP1', 'SYT1', 'VCAN', 'DCLK1', 'MSI2', 'NREP', 'DPYSL3', 'BCL11A', 'ITGB8', 'NLGN4X', 'MOSPD1', 'TCF4', 'MAP3K20', 'HMGB1', 'RIPOR2', 'PPDPF', 'PLCB1', 'BEX1', 'MTSS1', 'RBMX', 'PAK3', 'CLIC4', 'UCHL1', 'ROBO1', 'S100A10', 'CDH2', 'MYEF2', 'CSRP2', 'ZIC1', 'ROBO2', 'EFNB2', 'FGF13', 'STMN2', 'PRMT6']
GO:BP	GO:0051960	regulation of nervous system development	0.00448839	['SOX11', 'SEMA5A', 'SYT1', 'LRRTM3', 'NREP', 'DPYSL3', 'BCL11A', 'TCF4', 'PAK3', 'ROBO1', 'CDH2', 'ROBO2', 'EFNB2', 'FGF13', 'STMN2']
GO:BP	GO:0050767	regulation of neurogenesis	0.00472823	['SOX11', 'SEMA5A', 'SYT1', 'NREP', 'DPYSL3', 'BCL11A', 'TCF4', 'PAK3', 'ROBO1', 'CDH2', 'ROBO2', 'EFNB2', 'FGF13', 'STMN2']
GO:BP	GO:0060284	regulation of cell development	0.00573933	['SOX11', 'SEMA5A', 'SYT1', 'NREP', 'DPYSL3', 'BCL11A', 'TCF4', 'PAK3', 'ROBO1', 'S100A10', 'CDH2', 'ROBO2', 'EFNB2', 'FGF13', 'STMN2']
GO:BP	GO:0000904	cell morphogenesis involved in differentiation	0.00629593	['CHL1', 'DCX', 'SEMA5A', 'DCLK1', 'RIPOR2', 'PAK3', 'UCHL1', 'ROBO1', 'S100A10', 'CDH2', 'ROBO2', 'EFNB2', 'FGF13']
GO:BP	GO:0045597	positive regulation of cell differentiation	0.00753843	['SOX11', 'SEMA5A', 'SYT1', 'DPYSL3', 'TCF4', 'HMGB1', 'RIPOR2', 'PLCB1', 'PAK3', 'ROBO1', 'S100A10', 'CDH2', 'ROBO2', 'EFNB2', 'STMN2']
GO:BP	GO:0045666	positive regulation of neuron differentiation	0.00803899	['SOX11', 'SEMA5A', 'SYT1', 'DPYSL3', 'TCF4', 'PAK3', 'ROBO1', 'ROBO2', 'STMN2']
source	native	name	p_value	intersections
GO:CC	GO:0097458	neuron part	0.000140214	['CHL1', 'DCX', 'GAD2', 'SYT1', 'SCGN', 'KCNQ2', 'DCLK1', 'LRRTM3', 'PTBP2', 'DPYSL3', 'BCL11A', 'NSG1', 'NLGN4X', 'RIPOR2', 'NMNAT3', 'PAK3', 'RBM3', 'UCHL1', 'ROBO1', 'SEPTIN8', 'CDH2', 'ROBO2', 'EFNB2', 'FGF13', 'STMN2']
GO:CC	GO:0043005	neuron projection	0.000560242	['CHL1', 'DCX', 'GAD2', 'SYT1', 'SCGN', 'KCNQ2', 'PTBP2', 'DPYSL3', 'NSG1', 'NLGN4X', 'RIPOR2', 'NMNAT3', 'RBM3', 'UCHL1', 'ROBO1', 'SEPTIN8', 'CDH2', 'ROBO2', 'FGF13', 'STMN2']
GO:CC	GO:0043226	organelle	0.00175374	['CHL1', 'SOX11', 'MRPL23', 'DCX', 'SEMA5A', 'PRKDC', 'SNTG1', 'IGFBP2', 'RBP1', 'PKIA', 'MPHOSPH9', 'GAD2', 'PKIB', 'SYT1', 'HMGN2', 'SUB1', 'MARCKS', 'SCGN', 'VCAN', 'BEX3', 'OTX1', 'TOX3', 'DCLK1', 'MSI2', 'LRRTM3', 'KTN1', 'PTBP2', 'NREP', 'DPYSL3', 'CDCA7', 'PBRM1', 'ENSG00000137871', 'RMDN1', 'BCL11A', 'NSG1', 'ITGB8', 'NLGN4X', 'MOSPD1', 'C12orf65', 'TCF4', 'MAP3K20', 'HMGB1', 'COTL1', 'RIPOR2', 'JMJD1C', 'NMNAT3', 'PLCB1', 'BEX1', 'MTSS1', 'XRRA1', 'RBMX', 'DAAM1', 'CEBPZOS', 'PAK3', 'CLIC4', 'NRIP1', 'SLC25A29', 'BEND5', 'RBM3', 'SCG3', 'UCHL1', 'ZNF737', 'ROBO1', 'HNRNPA0', 'S100A10', 'SEPTIN8', 'SERINC5', 'EHBP1', 'CEMIP2', 'CDH2', 'MYEF2', 'CSRP2', 'CENPN', 'ZIC1', 'ROBO2', 'EFNB2', 'FGF13', 'SOBP', 'STMN2', 'PRMT6', 'TAGLN3']
GO:CC	GO:0120025	plasma membrane bounded cell projection	0.00279239	['CHL1', 'DCX', 'SNTG1', 'GAD2', 'SYT1', 'SCGN', 'KCNQ2', 'PTBP2', 'DPYSL3', 'NSG1', 'NLGN4X', 'RIPOR2', 'NMNAT3', 'MTSS1', 'DAAM1', 'CLIC4', 'RBM3', 'UCHL1', 'ROBO1', 'SEPTIN8', 'CDH2', 'ROBO2', 'FGF13', 'STMN2']
GO:CC	GO:0030424	axon	0.00279239	['GAD2', 'SYT1', 'KCNQ2', 'PTBP2', 'DPYSL3', 'NMNAT3', 'UCHL1', 'ROBO1', 'SEPTIN8', 'ROBO2', 'FGF13', 'STMN2']
GO:CC	GO:0042995	cell projection	0.00396698	['CHL1', 'DCX', 'SNTG1', 'GAD2', 'SYT1', 'SCGN', 'KCNQ2', 'PTBP2', 'DPYSL3', 'NSG1', 'NLGN4X', 'RIPOR2', 'NMNAT3', 'MTSS1', 'DAAM1', 'CLIC4', 'RBM3', 'UCHL1', 'ROBO1', 'SEPTIN8', 'CDH2', 'ROBO2', 'FGF13', 'STMN2']
GO:CC	GO:0044464	cell part	0.0053467	['CHL1', 'SOX11', 'MRPL23', 'DCX', 'SEMA5A', 'PRKDC', 'SNTG1', 'IGFBP2', 'RBP1', 'PKIA', 'MPHOSPH9', 'GAD2', 'PKIB', 'SYT1', 'HMGN2', 'SUB1', 'MARCKS', 'SCGN', 'VCAN', 'BEX3', 'OTX1', 'KCNQ2', 'TOX3', 'DCLK1', 'MSI2', 'LRRTM3', 'KTN1', 'KLHL13', 'PTBP2', 'NREP', 'NKAIN3', 'NELL2', 'DPYSL3', 'CDCA7', 'PBRM1', 'EIF1AX', 'ENSG00000137871', 'RMDN1', 'BCL11A', 'NSG1', 'ITGB8', 'NLGN4X', 'MOSPD1', 'C12orf65', 'TCF4', 'MAP3K20', 'HMGB1', 'COTL1', 'RIPOR2', 'JMJD1C', 'ODC1', 'NMNAT3', 'PLCB1', 'BEX1', 'MTSS1', 'XRRA1', 'RBMX', 'DAAM1', 'CEBPZOS', 'PAK3', 'GPCPD1', 'CLIC4', 'ENSG00000112852', 'NRIP1', 'SLC25A29', 'BEND5', 'RBM3', 'SCG3', 'UCHL1', 'ZNF737', 'ROBO1', 'HNRNPA0', 'S100A10', 'SEPTIN8', 'SERINC5', 'EHBP1', 'CEMIP2', 'CDH2', 'MYEF2', 'CSRP2', 'CENPN', 'ZIC1', 'ROBO2', 'EFNB2', 'FGF13', 'SOBP', 'STMN2', 'PRMT6', 'TAGLN3']
GO:CC	GO:0005623	cell	0.00657579	['CHL1', 'SOX11', 'MRPL23', 'DCX', 'SEMA5A', 'PRKDC', 'SNTG1', 'IGFBP2', 'RBP1', 'PKIA', 'MPHOSPH9', 'GAD2', 'PKIB', 'SYT1', 'HMGN2', 'SUB1', 'MARCKS', 'SCGN', 'VCAN', 'BEX3', 'OTX1', 'KCNQ2', 'TOX3', 'DCLK1', 'MSI2', 'LRRTM3', 'KTN1', 'KLHL13', 'PTBP2', 'NREP', 'NKAIN3', 'NELL2', 'DPYSL3', 'CDCA7', 'PBRM1', 'EIF1AX', 'ENSG00000137871', 'RMDN1', 'BCL11A', 'NSG1', 'ITGB8', 'NLGN4X', 'MOSPD1', 'C12orf65', 'TCF4', 'MAP3K20', 'HMGB1', 'COTL1', 'RIPOR2', 'JMJD1C', 'ODC1', 'NMNAT3', 'PLCB1', 'BEX1', 'MTSS1', 'XRRA1', 'RBMX', 'DAAM1', 'CEBPZOS', 'PAK3', 'GPCPD1', 'CLIC4', 'ENSG00000112852', 'NRIP1', 'SLC25A29', 'BEND5', 'RBM3', 'SCG3', 'UCHL1', 'ZNF737', 'ROBO1', 'HNRNPA0', 'S100A10', 'SEPTIN8', 'SERINC5', 'EHBP1', 'CEMIP2', 'CDH2', 'MYEF2', 'CSRP2', 'CENPN', 'ZIC1', 'ROBO2', 'EFNB2', 'FGF13', 'SOBP', 'STMN2', 'PRMT6', 'TAGLN3']
GO:CC	GO:0098984	neuron to neuron synapse	0.0130634	['SYT1', 'DCLK1', 'LRRTM3', 'BCL11A', 'NLGN4X', 'PAK3', 'CDH2', 'EFNB2']
GO:CC	GO:0061200	clathrin-sculpted gamma-aminobutyric acid transport vesicle	0.015626	['GAD2', 'SYT1']
GO:CC	GO:0120038	plasma membrane bounded cell projection part	0.015626	['CHL1', 'DCX', 'SNTG1', 'SYT1', 'SCGN', 'KCNQ2', 'PTBP2', 'DPYSL3', 'NSG1', 'NLGN4X', 'RIPOR2', 'DAAM1', 'RBM3', 'UCHL1', 'ROBO2', 'FGF13', 'STMN2']
GO:CC	GO:0044463	cell projection part	0.015626	['CHL1', 'DCX', 'SNTG1', 'SYT1', 'SCGN', 'KCNQ2', 'PTBP2', 'DPYSL3', 'NSG1', 'NLGN4X', 'RIPOR2', 'DAAM1', 'RBM3', 'UCHL1', 'ROBO2', 'FGF13', 'STMN2']
GO:CC	GO:0044456	synapse part	0.015626	['GAD2', 'SYT1', 'SCGN', 'DCLK1', 'LRRTM3', 'BCL11A', 'NSG1', 'NLGN4X', 'PLCB1', 'PAK3', 'SEPTIN8', 'CDH2', 'EFNB2']
GO:CC	GO:0061202	clathrin-sculpted gamma-aminobutyric acid transport vesicle membrane	0.015626	['GAD2', 'SYT1']
GO:CC	GO:0043227	membrane-bounded organelle	0.0206464	['CHL1', 'SOX11', 'MRPL23', 'SEMA5A', 'PRKDC', 'SNTG1', 'IGFBP2', 'RBP1', 'PKIA', 'MPHOSPH9', 'GAD2', 'PKIB', 'SYT1', 'HMGN2', 'SUB1', 'MARCKS', 'SCGN', 'VCAN', 'BEX3', 'OTX1', 'TOX3', 'MSI2', 'KTN1', 'PTBP2', 'NREP', 'DPYSL3', 'CDCA7', 'PBRM1', 'ENSG00000137871', 'BCL11A', 'NSG1', 'ITGB8', 'MOSPD1', 'C12orf65', 'TCF4', 'MAP3K20', 'HMGB1', 'COTL1', 'JMJD1C', 'NMNAT3', 'PLCB1', 'BEX1', 'MTSS1', 'XRRA1', 'RBMX', 'CEBPZOS', 'PAK3', 'CLIC4', 'NRIP1', 'SLC25A29', 'BEND5', 'RBM3', 'SCG3', 'UCHL1', 'ZNF737', 'ROBO1', 'HNRNPA0', 'S100A10', 'SEPTIN8', 'SERINC5', 'EHBP1', 'CEMIP2', 'CDH2', 'MYEF2', 'CSRP2', 'CENPN', 'ZIC1', 'ROBO2', 'FGF13', 'SOBP', 'STMN2', 'PRMT6', 'TAGLN3']
GO:CC	GO:0014069	postsynaptic density	0.0252422	['DCLK1', 'LRRTM3', 'BCL11A', 'NLGN4X', 'PAK3', 'CDH2', 'EFNB2']
GO:CC	GO:0032279	asymmetric synapse	0.0254151	['DCLK1', 'LRRTM3', 'BCL11A', 'NLGN4X', 'PAK3', 'CDH2', 'EFNB2']
GO:CC	GO:0060198	clathrin-sculpted vesicle	0.027588	['GAD2', 'SYT1']
GO:CC	GO:0098978	glutamatergic synapse	0.027588	['SYT1', 'LRRTM3', 'NSG1', 'NLGN4X', 'PLCB1', 'PAK3', 'EFNB2']
GO:CC	GO:0045202	synapse	0.027588	['GAD2', 'SYT1', 'SCGN', 'DCLK1', 'LRRTM3', 'DPYSL3', 'BCL11A', 'NSG1', 'NLGN4X', 'PLCB1', 'PAK3', 'SEPTIN8', 'CDH2', 'EFNB2']
GO:CC	GO:0099572	postsynaptic specialization	0.0288722	['DCLK1', 'LRRTM3', 'BCL11A', 'NLGN4X', 'PAK3', 'CDH2', 'EFNB2']
GO:CC	GO:0030427	site of polarized growth	0.0290492	['PTBP2', 'DPYSL3', 'COTL1', 'FGF13', 'STMN2']
GO:CC	GO:0033267	axon part	0.0371927	['KCNQ2', 'PTBP2', 'DPYSL3', 'UCHL1', 'ROBO2', 'FGF13', 'STMN2']
GO:CC	GO:0098794	postsynapse	0.0403111	['DCLK1', 'LRRTM3', 'BCL11A', 'NSG1', 'NLGN4X', 'PLCB1', 'PAK3', 'CDH2', 'EFNB2']
GO:CC	GO:0060077	inhibitory synapse	0.0424436	['GAD2', 'NLGN4X']
GO:CC	GO:0031252	cell leading edge	0.0424436	['SNTG1', 'DPYSL3', 'RIPOR2', 'MTSS1', 'CDH2', 'ROBO2', 'STMN2']
GO:CC	GO:0015629	actin cytoskeleton	0.0424436	['MARCKS', 'DPYSL3', 'COTL1', 'MTSS1', 'DAAM1', 'CLIC4', 'EHBP1', 'CDH2']
GO:CC	GO:0030658	transport vesicle membrane	0.0429762	['GAD2', 'SYT1', 'SCGN', 'SCG3', 'SEPTIN8']
Downregulated in patient organoids
source	native	name	p_value	intersections
GO:BP	GO:0044271	cellular nitrogen compound biosynthetic process	0.0363675	['EIF1AY', 'UFD1', 'ENSG00000145736', 'JUNB', 'MRPL40', 'RASD1', 'THAP7', 'RPS4X', 'BTG2', 'SIGIRR', 'RPS4Y1', 'CDC45', 'FOS', 'RPS23', 'ZNF726', 'SFRP1', 'GNPDA1', 'NME3', 'SIX3', 'VAX1', 'SLC25A1', 'IER2', 'NR2F2', 'ASCL1', 'HIRA', 'MED9', 'HSPA5', 'ATF7IP', 'ZNF37A']
GO:BP	GO:0034641	cellular nitrogen compound metabolic process	0.0363675	['EIF1AY', 'COMT', 'UFD1', 'ENSG00000145736', 'JUNB', 'MRPL40', 'RASD1', 'THAP7', 'RPS4X', 'BTG2', 'SIGIRR', 'RPS4Y1', 'CDC45', 'FOS', 'RPS23', 'ZNF726', 'SFRP1', 'GNPDA1', 'NME3', 'SIX3', 'VAX1', 'REC8', 'SLC25A1', 'TIGAR', 'IER2', 'NR2F2', 'ASCL1', 'HIRA', 'MED9', 'HSPA5', 'ATF7IP', 'TRMT2A', 'DGCR8', 'ZNF37A']
GO:BP	GO:0006725	cellular aromatic compound metabolic process	0.0363675	['COMT', 'UFD1', 'ENSG00000145736', 'JUNB', 'RASD1', 'THAP7', 'RPS4X', 'BTG2', 'SIGIRR', 'RPS4Y1', 'CDC45', 'FOS', 'RPS23', 'ZNF726', 'SFRP1', 'GNPDA1', 'NME3', 'SIX3', 'VAX1', 'REC8', 'SLC25A1', 'TIGAR', 'IER2', 'NR2F2', 'ASCL1', 'HIRA', 'MED9', 'HSPA5', 'ATF7IP', 'TRMT2A', 'DGCR8', 'ZNF37A']
GO:BP	GO:0014016	neuroblast differentiation	0.0363675	['SIX3', 'ASCL1']
GO:BP	GO:0006139	nucleobase-containing compound metabolic process	0.0390536	['UFD1', 'ENSG00000145736', 'JUNB', 'RASD1', 'THAP7', 'RPS4X', 'BTG2', 'SIGIRR', 'RPS4Y1', 'CDC45', 'FOS', 'RPS23', 'ZNF726', 'SFRP1', 'GNPDA1', 'NME3', 'SIX3', 'VAX1', 'REC8', 'SLC25A1', 'TIGAR', 'IER2', 'NR2F2', 'ASCL1', 'HIRA', 'MED9', 'HSPA5', 'ATF7IP', 'TRMT2A', 'DGCR8', 'ZNF37A']
GO:BP	GO:2000177	regulation of neural precursor cell proliferation	0.0391182	['BTG2', 'SIX3', 'VAX1', 'ASCL1']
GO:BP	GO:0060538	skeletal muscle organ development	0.0391182	['BTG2', 'FOS', 'VAX1', 'NR2F2', 'CNTFR']
GO:BP	GO:0046483	heterocycle metabolic process	0.0391182	['UFD1', 'ENSG00000145736', 'JUNB', 'RASD1', 'THAP7', 'RPS4X', 'BTG2', 'SIGIRR', 'RPS4Y1', 'CDC45', 'FOS', 'RPS23', 'ZNF726', 'SFRP1', 'GNPDA1', 'NME3', 'SIX3', 'VAX1', 'REC8', 'SLC25A1', 'TIGAR', 'IER2', 'NR2F2', 'ASCL1', 'HIRA', 'MED9', 'HSPA5', 'ATF7IP', 'TRMT2A', 'DGCR8', 'ZNF37A']
GO:BP	GO:1901360	organic cyclic compound metabolic process	0.0391182	['COMT', 'UFD1', 'ENSG00000145736', 'JUNB', 'RASD1', 'THAP7', 'RPS4X', 'BTG2', 'SIGIRR', 'RPS4Y1', 'CDC45', 'FOS', 'RPS23', 'ZNF726', 'SFRP1', 'GNPDA1', 'NME3', 'SIX3', 'VAX1', 'REC8', 'SLC25A1', 'TIGAR', 'IER2', 'NR2F2', 'ASCL1', 'HIRA', 'MED9', 'HSPA5', 'ATF7IP', 'TRMT2A', 'DGCR8', 'ZNF37A']
GO:BP	GO:0031935	regulation of chromatin silencing	0.0391182	['CDC45', 'HIRA', 'ATF7IP']
GO:BP	GO:0045934	negative regulation of nucleobase-containing compound metabolic process	0.0393548	['JUNB', 'RASD1', 'THAP7', 'BTG2', 'CDC45', 'SFRP1', 'SIX3', 'VAX1', 'TIGAR', 'NR2F2', 'ASCL1', 'HIRA', 'ATF7IP']
GO:BP	GO:1903507	negative regulation of nucleic acid-templated transcription	0.0393548	['JUNB', 'RASD1', 'THAP7', 'BTG2', 'CDC45', 'SFRP1', 'SIX3', 'VAX1', 'NR2F2', 'ASCL1', 'HIRA', 'ATF7IP']
GO:BP	GO:0090304	nucleic acid metabolic process	0.0393548	['UFD1', 'ENSG00000145736', 'JUNB', 'RASD1', 'THAP7', 'RPS4X', 'BTG2', 'SIGIRR', 'RPS4Y1', 'CDC45', 'FOS', 'RPS23', 'ZNF726', 'SFRP1', 'SIX3', 'VAX1', 'REC8', 'TIGAR', 'IER2', 'NR2F2', 'ASCL1', 'HIRA', 'MED9', 'HSPA5', 'ATF7IP', 'TRMT2A', 'DGCR8', 'ZNF37A']
GO:BP	GO:0072599	establishment of protein localization to endoplasmic reticulum	0.0393548	['RPS4X', 'RPS4Y1', 'RPS23', 'HSPA5']
GO:BP	GO:0030316	osteoclast differentiation	0.0393548	['JUNB', 'ANXA2', 'FOS', 'SFRP1']
GO:BP	GO:0045047	protein targeting to ER	0.0393548	['RPS4X', 'RPS4Y1', 'RPS23', 'HSPA5']
GO:BP	GO:1902679	negative regulation of RNA biosynthetic process	0.0393548	['JUNB', 'RASD1', 'THAP7', 'BTG2', 'CDC45', 'SFRP1', 'SIX3', 'VAX1', 'NR2F2', 'ASCL1', 'HIRA', 'ATF7IP']
GO:BP	GO:0009892	negative regulation of metabolic process	0.0393548	['COMT', 'JUNB', 'RASD1', 'THAP7', 'RPS4X', 'BTG2', 'SIGIRR', 'RPS4Y1', 'ANXA2', 'CDC45', 'RPS23', 'DBNDD2', 'SFRP1', 'SIX3', 'VAX1', 'TIGAR', 'NR2F2', 'ASCL1', 'HIRA', 'ATF7IP', 'DGCR8']
GO:BP	GO:0045892	negative regulation of transcription, DNA-templated	0.0393548	['JUNB', 'RASD1', 'THAP7', 'BTG2', 'CDC45', 'SFRP1', 'SIX3', 'VAX1', 'NR2F2', 'ASCL1', 'HIRA', 'ATF7IP']
GO:BP	GO:0048865	stem cell fate commitment	0.0393548	['SFRP1', 'ASCL1']
GO:BP	GO:0010629	negative regulation of gene expression	0.0393548	['JUNB', 'RASD1', 'THAP7', 'RPS4X', 'BTG2', 'RPS4Y1', 'CDC45', 'RPS23', 'SFRP1', 'SIX3', 'VAX1', 'NR2F2', 'ASCL1', 'HIRA', 'ATF7IP', 'DGCR8']
source	native	name	p_value	intersections
GO:CC	GO:0005634	nucleus	0.0124674	['RANBP1', 'UFD1', 'ENSG00000145736', 'JUNB', 'MRPL40', 'RASD1', 'THAP7', 'RPS4X', 'BTG2', 'DPPA4', 'RPS4Y1', 'ANXA2', 'CDC45', 'FOS', 'SNAP29', 'RPS23', 'ZNF726', 'DGCR6', 'DGCR6L', 'SIX3', 'VAX1', 'REC8', 'SLC25A1', 'TIGAR', 'IER2', 'SLC7A6OS', 'NR2F2', 'ASCL1', 'HIRA', 'MED9', 'KRT10', 'HSPA5', 'ATF7IP', 'DGCR8', 'ZNF37A']
GO:CC	GO:0035976	transcription factor AP-1 complex	0.0124674	['JUNB', 'FOS']
GO:CC	GO:0042470	melanosome	0.0161563	['ANXA2', 'CD63', 'HSPA5', 'CALU']
GO:CC	GO:0048770	pigment granule	0.0161563	['ANXA2', 'CD63', 'HSPA5', 'CALU']
GO:CC	GO:0022627	cytosolic small ribosomal subunit	0.0164038	['RPS4X', 'RPS4Y1', 'RPS23']
GO:CC	GO:0005667	transcription factor complex	0.0337131	['ENSG00000145736', 'JUNB', 'FOS', 'SIX3', 'ASCL1', 'ATF7IP']
GO:CC	GO:0015935	small ribosomal subunit	0.0442195	['RPS4X', 'RPS4Y1', 'RPS23']
GO:CC	GO:0005844	polysome	0.0442195	['RPS4X', 'RPS4Y1', 'RPS23']

### Sheet: nIN
Upregulated in patient organoids
source	native	name	p_value	intersections
GO:BP	GO:0048812	neuron projection morphogenesis	9.33635e-05	['CHL1', 'NKX2-1', 'ROBO1', 'CDH2', 'CNTNAP2', 'DCX', 'PLXNA4', 'GPM6A', 'TMEFF2', 'ACTB', 'BCL11B', 'TUBB3']
GO:BP	GO:0048858	cell projection morphogenesis	9.33635e-05	['CHL1', 'NKX2-1', 'ROBO1', 'CDH2', 'CNTNAP2', 'DCX', 'PLXNA4', 'GPM6A', 'TMEFF2', 'ACTB', 'BCL11B', 'TUBB3']
GO:BP	GO:0120039	plasma membrane bounded cell projection morphogenesis	9.33635e-05	['CHL1', 'NKX2-1', 'ROBO1', 'CDH2', 'CNTNAP2', 'DCX', 'PLXNA4', 'GPM6A', 'TMEFF2', 'ACTB', 'BCL11B', 'TUBB3']
GO:BP	GO:0032990	cell part morphogenesis	9.54493e-05	['CHL1', 'NKX2-1', 'ROBO1', 'CDH2', 'CNTNAP2', 'DCX', 'PLXNA4', 'GPM6A', 'TMEFF2', 'ACTB', 'BCL11B', 'TUBB3']
GO:BP	GO:0021537	telencephalon development	0.000128017	['NKX2-1', 'ROBO1', 'CDH2', 'CNTNAP2', 'DCX', 'PLXNA4', 'BCL11B', 'AFDN']
GO:BP	GO:0007409	axonogenesis	0.000133163	['CHL1', 'NKX2-1', 'ROBO1', 'CDH2', 'DCX', 'PLXNA4', 'TMEFF2', 'ACTB', 'BCL11B', 'TUBB3']
GO:BP	GO:0021987	cerebral cortex development	0.00017478	['NKX2-1', 'ROBO1', 'CDH2', 'CNTNAP2', 'DCX', 'AFDN']
GO:BP	GO:0061564	axon development	0.00021994	['CHL1', 'NKX2-1', 'ROBO1', 'CDH2', 'DCX', 'PLXNA4', 'TMEFF2', 'ACTB', 'BCL11B', 'TUBB3']
GO:BP	GO:0048699	generation of neurons	0.000246388	['CHL1', 'SOX11', 'NKX2-1', 'ROBO1', 'CDH2', 'CNTNAP2', 'DCX', 'PLXNA4', 'GPM6A', 'TMEFF2', 'SPOCK1', 'ACTB', 'BCL11B', 'NAP1L1', 'TUBB3', 'AFDN']
GO:BP	GO:0031175	neuron projection development	0.000246388	['CHL1', 'NKX2-1', 'ROBO1', 'CDH2', 'CNTNAP2', 'DCX', 'PLXNA4', 'GPM6A', 'TMEFF2', 'SPOCK1', 'ACTB', 'BCL11B', 'TUBB3']
GO:BP	GO:0000902	cell morphogenesis	0.000368646	['CHL1', 'NKX2-1', 'ROBO1', 'CDH2', 'CNTNAP2', 'DCX', 'PLXNA4', 'GPM6A', 'TMEFF2', 'ACTB', 'BCL11B', 'TUBB3', 'EPB41']
GO:BP	GO:0022008	neurogenesis	0.000437696	['CHL1', 'SOX11', 'NKX2-1', 'ROBO1', 'CDH2', 'CNTNAP2', 'DCX', 'PLXNA4', 'GPM6A', 'TMEFF2', 'SPOCK1', 'ACTB', 'BCL11B', 'NAP1L1', 'TUBB3', 'AFDN']
GO:BP	GO:0048667	cell morphogenesis involved in neuron differentiation	0.000437696	['CHL1', 'NKX2-1', 'ROBO1', 'CDH2', 'DCX', 'PLXNA4', 'TMEFF2', 'ACTB', 'BCL11B', 'TUBB3']
GO:BP	GO:0048666	neuron development	0.000655564	['CHL1', 'NKX2-1', 'ROBO1', 'CDH2', 'CNTNAP2', 'DCX', 'PLXNA4', 'GPM6A', 'TMEFF2', 'SPOCK1', 'ACTB', 'BCL11B', 'TUBB3']
GO:BP	GO:0032989	cellular component morphogenesis	0.000755336	['CHL1', 'NKX2-1', 'ROBO1', 'CDH2', 'CNTNAP2', 'DCX', 'PLXNA4', 'GPM6A', 'TMEFF2', 'ACTB', 'BCL11B', 'TUBB3', 'EPB41']
GO:BP	GO:0021543	pallium development	0.000755336	['NKX2-1', 'ROBO1', 'CDH2', 'CNTNAP2', 'DCX', 'AFDN']
GO:BP	GO:0030900	forebrain development	0.000797374	['NKX2-1', 'ROBO1', 'CDH2', 'CNTNAP2', 'DCX', 'PLXNA4', 'BCL11B', 'AFDN']
GO:BP	GO:0021953	central nervous system neuron differentiation	0.000797374	['NKX2-1', 'ROBO1', 'DCX', 'PLXNA4', 'SPOCK1', 'BCL11B']
GO:BP	GO:0007411	axon guidance	0.000797374	['CHL1', 'NKX2-1', 'ROBO1', 'PLXNA4', 'TMEFF2', 'BCL11B', 'TUBB3']
GO:BP	GO:0030182	neuron differentiation	0.000797374	['CHL1', 'SOX11', 'NKX2-1', 'ROBO1', 'CDH2', 'CNTNAP2', 'DCX', 'PLXNA4', 'GPM6A', 'TMEFF2', 'SPOCK1', 'ACTB', 'BCL11B', 'TUBB3']
GO:BP	GO:0007417	central nervous system development	0.000797374	['SOX11', 'NKX2-1', 'ROBO1', 'CDH2', 'CNTNAP2', 'DCX', 'PLXNA4', 'CKB', 'SPOCK1', 'ACTB', 'BCL11B', 'AFDN']
GO:BP	GO:0097485	neuron projection guidance	0.000797374	['CHL1', 'NKX2-1', 'ROBO1', 'PLXNA4', 'TMEFF2', 'BCL11B', 'TUBB3']
GO:BP	GO:0021879	forebrain neuron differentiation	0.00102264	['NKX2-1', 'ROBO1', 'DCX', 'BCL11B']
GO:BP	GO:0007420	brain development	0.00146989	['NKX2-1', 'ROBO1', 'CDH2', 'CNTNAP2', 'DCX', 'PLXNA4', 'CKB', 'ACTB', 'BCL11B', 'AFDN']
GO:BP	GO:0007399	nervous system development	0.00156064	['CHL1', 'SOX11', 'NKX2-1', 'ROBO1', 'CDH2', 'CNTNAP2', 'DCX', 'PLXNA4', 'CKB', 'GPM6A', 'TMEFF2', 'ENSG00000112852', 'SPOCK1', 'ACTB', 'BCL11B', 'NAP1L1', 'TUBB3', 'AFDN']
GO:BP	GO:0000904	cell morphogenesis involved in differentiation	0.00161031	['CHL1', 'NKX2-1', 'ROBO1', 'CDH2', 'DCX', 'PLXNA4', 'TMEFF2', 'ACTB', 'BCL11B', 'TUBB3']
GO:BP	GO:0021872	forebrain generation of neurons	0.00199857	['NKX2-1', 'ROBO1', 'DCX', 'BCL11B']
GO:BP	GO:0060322	head development	0.00205921	['NKX2-1', 'ROBO1', 'CDH2', 'CNTNAP2', 'DCX', 'PLXNA4', 'CKB', 'ACTB', 'BCL11B', 'AFDN']
GO:BP	GO:0050923	regulation of negative chemotaxis	0.00225058	['ROBO1', 'PLXNA4']
source	native	name	p_value	intersections
GO:CC	GO:0097458	neuron part	3.23881e-06	['CHL1', 'SST', 'ROBO1', 'CDH2', 'SCGN', 'CNTNAP2', 'GPI', 'DCX', 'NSG2', 'CKB', 'MT-ND1', 'GPM6A', 'TIAM2', 'SPOCK1', 'ACTB', 'BCL11B', 'PCDH9', 'TUBB3', 'EPB41']
GO:CC	GO:0043005	neuron projection	3.23881e-06	['CHL1', 'ROBO1', 'CDH2', 'SCGN', 'CNTNAP2', 'GPI', 'DCX', 'NSG2', 'CKB', 'MT-ND1', 'GPM6A', 'TIAM2', 'SPOCK1', 'ACTB', 'BCL11B', 'PCDH9', 'TUBB3']
GO:CC	GO:0120025	plasma membrane bounded cell projection	0.000743886	['CHL1', 'ROBO1', 'CDH2', 'SCGN', 'CNTNAP2', 'GPI', 'DCX', 'NSG2', 'CKB', 'MT-ND1', 'GPM6A', 'TIAM2', 'SPOCK1', 'ACTB', 'BCL11B', 'PCDH9', 'TUBB3']
GO:CC	GO:0120038	plasma membrane bounded cell projection part	0.000743886	['CHL1', 'SCGN', 'CNTNAP2', 'GPI', 'DCX', 'NSG2', 'CKB', 'MT-ND1', 'GPM6A', 'TIAM2', 'SPOCK1', 'ACTB', 'PCDH9', 'TUBB3']
GO:CC	GO:0044463	cell projection part	0.000743886	['CHL1', 'SCGN', 'CNTNAP2', 'GPI', 'DCX', 'NSG2', 'CKB', 'MT-ND1', 'GPM6A', 'TIAM2', 'SPOCK1', 'ACTB', 'PCDH9', 'TUBB3']
GO:CC	GO:0042995	cell projection	0.000832341	['CHL1', 'ROBO1', 'CDH2', 'SCGN', 'CNTNAP2', 'GPI', 'DCX', 'NSG2', 'CKB', 'MT-ND1', 'GPM6A', 'TIAM2', 'SPOCK1', 'ACTB', 'BCL11B', 'PCDH9', 'TUBB3']
GO:CC	GO:0033267	axon part	0.00218402	['CNTNAP2', 'GPM6A', 'TIAM2', 'SPOCK1', 'ACTB', 'PCDH9', 'TUBB3']
GO:CC	GO:0030425	dendrite	0.00470642	['CHL1', 'SCGN', 'CNTNAP2', 'NSG2', 'CKB', 'MT-ND1', 'GPM6A', 'TUBB3']
GO:CC	GO:0097447	dendritic tree	0.00470642	['CHL1', 'SCGN', 'CNTNAP2', 'NSG2', 'CKB', 'MT-ND1', 'GPM6A', 'TUBB3']
GO:CC	GO:0030424	axon	0.00483592	['ROBO1', 'CNTNAP2', 'GPM6A', 'TIAM2', 'SPOCK1', 'ACTB', 'PCDH9', 'TUBB3']
GO:CC	GO:0036477	somatodendritic compartment	0.00629719	['CHL1', 'SST', 'SCGN', 'CNTNAP2', 'NSG2', 'CKB', 'MT-ND1', 'GPM6A', 'TUBB3']
GO:CC	GO:0099059	integral component of presynaptic active zone membrane	0.0157335	['CDH2', 'GPM6A']
GO:CC	GO:0044291	cell-cell contact zone	0.0177004	['CDH2', 'PCDH9', 'AFDN']
GO:CC	GO:0150034	distal axon	0.0177004	['GPM6A', 'TIAM2', 'ACTB', 'PCDH9', 'TUBB3']
GO:CC	GO:0030426	growth cone	0.0195687	['GPM6A', 'TIAM2', 'PCDH9', 'TUBB3']
GO:CC	GO:0098945	intrinsic component of presynaptic active zone membrane	0.0195687	['CDH2', 'GPM6A']
GO:CC	GO:0030427	site of polarized growth	0.0208193	['GPM6A', 'TIAM2', 'PCDH9', 'TUBB3']
GO:CC	GO:0030175	filopodium	0.0378783	['GPM6A', 'TIAM2', 'TUBB3']
GO:CC	GO:1990674	Golgi cis cisterna membrane	0.038168	['NSG2']
GO:CC	GO:0048787	presynaptic active zone membrane	0.038168	['CDH2', 'GPM6A']
GO:CC	GO:0030863	cortical cytoskeleton	0.0464186	['CDH2', 'ACTB', 'EPB41']
GO:CC	GO:0044421	extracellular region part	0.04696	['CHL1', 'SST', 'IGFBP2', 'HMGN2', 'CDH2', 'GPI', 'PGK1', 'SPARCL1', 'CKB', 'GPM6A', 'SLC4A4', 'TMEFF2', 'TIAM2', 'SPOCK1', 'MARCKS', 'ACTB', 'TUBB3', 'CEMIP2']
Downregulated in patient organoids
source	native	name	p_value	intersections
GO:BP	GO:0006357	regulation of transcription by RNA polymerase II	0.0028864	['ENSG00000145736', 'ZNF22', 'NR2F2', 'PAX6', 'CXXC5', 'PSMA7', 'PRRX1', 'ID3', 'SERTAD1', 'ARID5B', 'ID1', 'SP9', 'SFRP1', 'TOP2A', 'HSPA1A', 'CREB5', 'TOB1']
GO:BP	GO:0072750	cellular response to leptomycin B	0.0028864	['RANBP1', 'ID3']
GO:BP	GO:1901344	response to leptomycin B	0.0028864	['RANBP1', 'ID3']
GO:BP	GO:0045668	negative regulation of osteoblast differentiation	0.0028864	['ID3', 'ID1', 'SFRP1', 'TOB1']
GO:BP	GO:0045667	regulation of osteoblast differentiation	0.00377473	['CLIC1', 'ID3', 'ID1', 'SFRP1', 'TOB1']
GO:BP	GO:0044271	cellular nitrogen compound biosynthetic process	0.00413174	['ENSG00000145736', 'ZNF22', 'NR2F2', 'RPS4Y1', 'PAX6', 'CXXC5', 'PSMA7', 'PRRX1', 'ZNF248', 'ID3', 'MRPS6', 'PTMA', 'SERTAD1', 'RRM1', 'LZTR1', 'ARID5B', 'DGUOK', 'ID1', 'SP9', 'RPL18', 'SFRP1', 'TOP2A', 'HSPA1A', 'CREB5', 'TOB1']
GO:BP	GO:0006366	transcription by RNA polymerase II	0.00413174	['ENSG00000145736', 'ZNF22', 'NR2F2', 'PAX6', 'CXXC5', 'PSMA7', 'PRRX1', 'ID3', 'SERTAD1', 'ARID5B', 'ID1', 'SP9', 'SFRP1', 'TOP2A', 'HSPA1A', 'CREB5', 'TOB1']
GO:BP	GO:0034645	cellular macromolecule biosynthetic process	0.00831693	['ENSG00000145736', 'ZNF22', 'NR2F2', 'RPS4Y1', 'PAX6', 'CXXC5', 'PSMA7', 'PRRX1', 'ZNF248', 'ID3', 'MRPS6', 'PTMA', 'SERTAD1', 'RRM1', 'LZTR1', 'ARID5B', 'ID1', 'SP9', 'RPL18', 'SFRP1', 'TOP2A', 'HSPA1A', 'CREB5', 'TOB1']
GO:BP	GO:0018130	heterocycle biosynthetic process	0.00831693	['ENSG00000145736', 'ZNF22', 'NR2F2', 'PAX6', 'CXXC5', 'PSMA7', 'PRRX1', 'ZNF248', 'ID3', 'PTMA', 'SERTAD1', 'RRM1', 'LZTR1', 'ARID5B', 'DGUOK', 'ID1', 'SP9', 'SFRP1', 'TOP2A', 'HSPA1A', 'CREB5', 'TOB1']
GO:BP	GO:0019438	aromatic compound biosynthetic process	0.00831693	['ENSG00000145736', 'ZNF22', 'NR2F2', 'PAX6', 'CXXC5', 'PSMA7', 'PRRX1', 'ZNF248', 'ID3', 'PTMA', 'SERTAD1', 'RRM1', 'LZTR1', 'ARID5B', 'DGUOK', 'ID1', 'SP9', 'SFRP1', 'TOP2A', 'HSPA1A', 'CREB5', 'TOB1']
GO:BP	GO:0034654	nucleobase-containing compound biosynthetic process	0.00831693	['ENSG00000145736', 'ZNF22', 'NR2F2', 'PAX6', 'CXXC5', 'PSMA7', 'PRRX1', 'ZNF248', 'ID3', 'PTMA', 'SERTAD1', 'RRM1', 'LZTR1', 'ARID5B', 'DGUOK', 'ID1', 'SP9', 'SFRP1', 'TOP2A', 'HSPA1A', 'CREB5', 'TOB1']
GO:BP	GO:1905462	regulation of DNA duplex unwinding	0.00831693	['ENSG00000145736', 'TOP2A']
GO:BP	GO:0030279	negative regulation of ossification	0.00831693	['ID3', 'ID1', 'SFRP1', 'TOB1']
GO:BP	GO:0016070	RNA metabolic process	0.00854676	['ENSG00000145736', 'ZNF22', 'NR2F2', 'RPS4Y1', 'PAX6', 'CXXC5', 'PSMA7', 'PRRX1', 'ZNF248', 'ID3', 'PTMA', 'SERTAD1', 'DDX39A', 'LZTR1', 'ARID5B', 'ID1', 'SP9', 'RPL18', 'SFRP1', 'TOP2A', 'HSPA1A', 'CREB5', 'TOB1']
GO:BP	GO:0044249	cellular biosynthetic process	0.00854676	['ENSG00000145736', 'ZNF22', 'NR2F2', 'RPS4Y1', 'PAX6', 'CXXC5', 'PSMA7', 'PRRX1', 'GAD2', 'ZNF248', 'ID3', 'PI4KA', 'MRPS6', 'PTMA', 'SERTAD1', 'RRM1', 'LZTR1', 'ARID5B', 'DGUOK', 'ID1', 'SP9', 'RPL18', 'SFRP1', 'TOP2A', 'HSPA1A', 'CREB5', 'TOB1']
GO:BP	GO:0006351	transcription, DNA-templated	0.00854676	['ENSG00000145736', 'ZNF22', 'NR2F2', 'PAX6', 'CXXC5', 'PSMA7', 'PRRX1', 'ZNF248', 'ID3', 'PTMA', 'SERTAD1', 'LZTR1', 'ARID5B', 'ID1', 'SP9', 'SFRP1', 'TOP2A', 'HSPA1A', 'CREB5', 'TOB1']
GO:BP	GO:0032774	RNA biosynthetic process	0.00881285	['ENSG00000145736', 'ZNF22', 'NR2F2', 'PAX6', 'CXXC5', 'PSMA7', 'PRRX1', 'ZNF248', 'ID3', 'PTMA', 'SERTAD1', 'LZTR1', 'ARID5B', 'ID1', 'SP9', 'SFRP1', 'TOP2A', 'HSPA1A', 'CREB5', 'TOB1']
GO:BP	GO:0030278	regulation of ossification	0.00881285	['CLIC1', 'ID3', 'ID1', 'SFRP1', 'TOB1']
GO:BP	GO:0051726	regulation of cell cycle	0.00881285	['RANBP1', 'NR2F2', 'CLIC1', 'PSMA7', 'RDX', 'ID3', 'SERTAD1', 'ID1', 'SFRP1', 'TOP2A', 'HSPA1A']
GO:BP	GO:0097659	nucleic acid-templated transcription	0.00881285	['ENSG00000145736', 'ZNF22', 'NR2F2', 'PAX6', 'CXXC5', 'PSMA7', 'PRRX1', 'ZNF248', 'ID3', 'PTMA', 'SERTAD1', 'LZTR1', 'ARID5B', 'ID1', 'SP9', 'SFRP1', 'TOP2A', 'HSPA1A', 'CREB5', 'TOB1']
GO:BP	GO:1901362	organic cyclic compound biosynthetic process	0.00881285	['ENSG00000145736', 'ZNF22', 'NR2F2', 'PAX6', 'CXXC5', 'PSMA7', 'PRRX1', 'ZNF248', 'ID3', 'PTMA', 'SERTAD1', 'RRM1', 'LZTR1', 'ARID5B', 'DGUOK', 'ID1', 'SP9', 'SFRP1', 'TOP2A', 'HSPA1A', 'CREB5', 'TOB1']
GO:BP	GO:0009059	macromolecule biosynthetic process	0.00881285	['ENSG00000145736', 'ZNF22', 'NR2F2', 'RPS4Y1', 'PAX6', 'CXXC5', 'PSMA7', 'PRRX1', 'ZNF248', 'ID3', 'MRPS6', 'PTMA', 'SERTAD1', 'RRM1', 'LZTR1', 'ARID5B', 'ID1', 'SP9', 'RPL18', 'SFRP1', 'TOP2A', 'HSPA1A', 'CREB5', 'TOB1']
GO:BP	GO:0006725	cellular aromatic compound metabolic process	0.0094289	['COMT', 'ENSG00000145736', 'ZNF22', 'NR2F2', 'RPS4Y1', 'PAX6', 'CXXC5', 'PSMA7', 'PRRX1', 'ZNF248', 'ID3', 'PTMA', 'SERTAD1', 'RRM1', 'DDX39A', 'LZTR1', 'ARID5B', 'DGUOK', 'ID1', 'SP9', 'RPL18', 'SFRP1', 'TOP2A', 'HSPA1A', 'CREB5', 'TOB1']
GO:BP	GO:0006355	regulation of transcription, DNA-templated	0.0094289	['ENSG00000145736', 'ZNF22', 'NR2F2', 'PAX6', 'CXXC5', 'PSMA7', 'PRRX1', 'ZNF248', 'ID3', 'SERTAD1', 'LZTR1', 'ARID5B', 'ID1', 'SP9', 'SFRP1', 'TOP2A', 'HSPA1A', 'CREB5', 'TOB1']
GO:BP	GO:0009058	biosynthetic process	0.0094289	['ENSG00000145736', 'ZNF22', 'NR2F2', 'RPS4Y1', 'PAX6', 'CXXC5', 'PSMA7', 'PRRX1', 'GAD2', 'ZNF248', 'ID3', 'PI4KA', 'MRPS6', 'PTMA', 'SERTAD1', 'RRM1', 'LZTR1', 'ARID5B', 'DGUOK', 'ID1', 'SP9', 'RPL18', 'SFRP1', 'TOP2A', 'HSPA1A', 'CREB5', 'TOB1']
GO:BP	GO:0010467	gene expression	0.0105465	['ENSG00000145736', 'ZNF22', 'NR2F2', 'RPS4Y1', 'PAX6', 'CXXC5', 'PSMA7', 'RDX', 'PRRX1', 'ZNF248', 'ID3', 'MRPS6', 'PTMA', 'SERTAD1', 'DDX39A', 'LZTR1', 'ARID5B', 'ID1', 'SP9', 'RPL18', 'SFRP1', 'TOP2A', 'HSPA1A', 'CREB5', 'TOB1']
GO:BP	GO:0045664	regulation of neuron differentiation	0.0105465	['RANBP1', 'PAX6', 'PRRX1', 'ID3', 'PCP4', 'DGUOK', 'ID1', 'SFRP1']
GO:BP	GO:0001649	osteoblast differentiation	0.0106601	['CLIC1', 'ID3', 'ID1', 'SFRP1', 'TOB1']
GO:BP	GO:2001141	regulation of RNA biosynthetic process	0.0106601	['ENSG00000145736', 'ZNF22', 'NR2F2', 'PAX6', 'CXXC5', 'PSMA7', 'PRRX1', 'ZNF248', 'ID3', 'SERTAD1', 'LZTR1', 'ARID5B', 'ID1', 'SP9', 'SFRP1', 'TOP2A', 'HSPA1A', 'CREB5', 'TOB1']
GO:BP	GO:1903506	regulation of nucleic acid-templated transcription	0.0106601	['ENSG00000145736', 'ZNF22', 'NR2F2', 'PAX6', 'CXXC5', 'PSMA7', 'PRRX1', 'ZNF248', 'ID3', 'SERTAD1', 'LZTR1', 'ARID5B', 'ID1', 'SP9', 'SFRP1', 'TOP2A', 'HSPA1A', 'CREB5', 'TOB1']
source	native	name	p_value	intersections
GO:CC	GO:0043227	membrane-bounded organelle	0.00231761	['COMT', 'RANBP1', 'ENSG00000145736', 'ZNF22', 'NR2F2', 'RPS4Y1', 'PAX6', 'CXXC5', 'SAMD11', 'CLIC1', 'PSMA7', 'RDX', 'LDHB', 'PRRX1', 'GAD2', 'ZNF248', 'ID3', 'PI4KA', 'MRPS6', 'PCP4', 'PTMA', 'SLC25A37', 'COL9A3', 'MT-CO1', 'ARPC5', 'SERTAD1', 'ETFB', 'RRM1', 'DDX39A', 'LZTR1', 'ARID5B', 'DGUOK', 'ID1', 'SP9', 'RPL18', 'SFRP1', 'TOP2A', 'HSPA1A', 'CREB5', 'TOB1']
GO:CC	GO:0044094	host cell nuclear part	0.007324	['PI4KA', 'TOP2A']
GO:CC	GO:0043231	intracellular membrane-bounded organelle	0.007324	['COMT', 'RANBP1', 'ENSG00000145736', 'ZNF22', 'NR2F2', 'RPS4Y1', 'PAX6', 'CXXC5', 'SAMD11', 'CLIC1', 'PSMA7', 'PRRX1', 'GAD2', 'ZNF248', 'ID3', 'MRPS6', 'PCP4', 'PTMA', 'SLC25A37', 'COL9A3', 'MT-CO1', 'ARPC5', 'SERTAD1', 'ETFB', 'RRM1', 'DDX39A', 'LZTR1', 'ARID5B', 'DGUOK', 'ID1', 'SP9', 'RPL18', 'TOP2A', 'HSPA1A', 'CREB5', 'TOB1']
GO:CC	GO:0043226	organelle	0.007324	['COMT', 'RANBP1', 'ENSG00000145736', 'ZNF22', 'NR2F2', 'RPS4Y1', 'PAX6', 'CXXC5', 'SAMD11', 'CLIC1', 'PSMA7', 'RDX', 'LDHB', 'PRRX1', 'GAD2', 'ZNF248', 'ID3', 'PI4KA', 'MRPS6', 'PCP4', 'PTMA', 'SLC25A37', 'COL9A3', 'MT-CO1', 'ARPC5', 'SERTAD1', 'ETFB', 'RRM1', 'DDX39A', 'LZTR1', 'ARID5B', 'DGUOK', 'ID1', 'SP9', 'RPL18', 'SFRP1', 'TOP2A', 'HSPA1A', 'CREB5', 'TOB1']
GO:CC	GO:0033648	host intracellular membrane-bounded organelle	0.007324	['PI4KA', 'TOP2A']
GO:CC	GO:0033647	host intracellular organelle	0.007324	['PI4KA', 'TOP2A']
GO:CC	GO:0042025	host cell nucleus	0.007324	['PI4KA', 'TOP2A']
GO:CC	GO:0005634	nucleus	0.0111452	['RANBP1', 'ENSG00000145736', 'ZNF22', 'NR2F2', 'RPS4Y1', 'PAX6', 'CXXC5', 'SAMD11', 'CLIC1', 'PSMA7', 'PRRX1', 'ZNF248', 'ID3', 'PCP4', 'PTMA', 'ARPC5', 'SERTAD1', 'RRM1', 'DDX39A', 'ARID5B', 'DGUOK', 'ID1', 'SP9', 'RPL18', 'TOP2A', 'HSPA1A', 'CREB5', 'TOB1']
GO:CC	GO:0043229	intracellular organelle	0.0175449	['COMT', 'RANBP1', 'ENSG00000145736', 'ZNF22', 'NR2F2', 'RPS4Y1', 'PAX6', 'CXXC5', 'SAMD11', 'CLIC1', 'PSMA7', 'RDX', 'PRRX1', 'GAD2', 'ZNF248', 'ID3', 'PI4KA', 'MRPS6', 'PCP4', 'PTMA', 'SLC25A37', 'COL9A3', 'MT-CO1', 'ARPC5', 'SERTAD1', 'ETFB', 'RRM1', 'DDX39A', 'LZTR1', 'ARID5B', 'DGUOK', 'ID1', 'SP9', 'RPL18', 'TOP2A', 'HSPA1A', 'CREB5', 'TOB1']
GO:CC	GO:0033646	host intracellular part	0.0175449	['PI4KA', 'TOP2A']
GO:CC	GO:0043656	host intracellular region	0.0175449	['PI4KA', 'TOP2A']
GO:CC	GO:0033643	host cell part	0.0199157	['PI4KA', 'TOP2A']
GO:CC	GO:0031974	membrane-enclosed lumen	0.0267323	['ENSG00000145736', 'ZNF22', 'NR2F2', 'RPS4Y1', 'PAX6', 'CXXC5', 'PSMA7', 'PRRX1', 'MRPS6', 'PTMA', 'COL9A3', 'ARPC5', 'ETFB', 'DDX39A', 'ARID5B', 'DGUOK', 'ID1', 'SP9', 'RPL18', 'TOP2A', 'HSPA1A', 'CREB5']
GO:CC	GO:0030055	cell-substrate junction	0.0267323	['RDX', 'PI4KA', 'ARPC5', 'RPL18', 'HSPA1A']
GO:CC	GO:0043233	organelle lumen	0.0267323	['ENSG00000145736', 'ZNF22', 'NR2F2', 'RPS4Y1', 'PAX6', 'CXXC5', 'PSMA7', 'PRRX1', 'MRPS6', 'PTMA', 'COL9A3', 'ARPC5', 'ETFB', 'DDX39A', 'ARID5B', 'DGUOK', 'ID1', 'SP9', 'RPL18', 'TOP2A', 'HSPA1A', 'CREB5']
GO:CC	GO:0044424	intracellular part	0.0267323	['COMT', 'RANBP1', 'ENSG00000145736', 'ZNF22', 'NR2F2', 'RPS4Y1', 'PAX6', 'CXXC5', 'SAMD11', 'CLIC1', 'PSMA7', 'RDX', 'LDHB', 'PRRX1', 'GAD2', 'ZNF248', 'ID3', 'PI4KA', 'MRPS6', 'PCP4', 'PTMA', 'SLC25A37', 'COL9A3', 'MT-CO1', 'ARPC5', 'SERTAD1', 'ETFB', 'RRM1', 'DDX39A', 'LZTR1', 'ARID5B', 'DGUOK', 'ID1', 'SP9', 'RPL18', 'SFRP1', 'TOP2A', 'HSPA1A', 'CREB5', 'TOB1']
GO:CC	GO:0044428	nuclear part	0.0267323	['RANBP1', 'ENSG00000145736', 'ZNF22', 'NR2F2', 'RPS4Y1', 'PAX6', 'CXXC5', 'CLIC1', 'PSMA7', 'PRRX1', 'PTMA', 'RRM1', 'DDX39A', 'ARID5B', 'ID1', 'SP9', 'RPL18', 'TOP2A', 'HSPA1A', 'CREB5']
GO:CC	GO:0005925	focal adhesion	0.0267323	['RDX', 'PI4KA', 'ARPC5', 'RPL18', 'HSPA1A']
GO:CC	GO:0070013	intracellular organelle lumen	0.0267323	['ENSG00000145736', 'ZNF22', 'NR2F2', 'RPS4Y1', 'PAX6', 'CXXC5', 'PSMA7', 'PRRX1', 'MRPS6', 'PTMA', 'COL9A3', 'ARPC5', 'ETFB', 'DDX39A', 'ARID5B', 'DGUOK', 'ID1', 'SP9', 'RPL18', 'TOP2A', 'HSPA1A', 'CREB5']
GO:CC	GO:0005924	cell-substrate adherens junction	0.0267323	['RDX', 'PI4KA', 'ARPC5', 'RPL18', 'HSPA1A']
GO:CC	GO:0005622	intracellular	0.0267323	['COMT', 'RANBP1', 'ENSG00000145736', 'ZNF22', 'NR2F2', 'RPS4Y1', 'PAX6', 'CXXC5', 'SAMD11', 'CLIC1', 'PSMA7', 'RDX', 'LDHB', 'PRRX1', 'GAD2', 'ZNF248', 'ID3', 'PI4KA', 'MRPS6', 'PCP4', 'PTMA', 'SLC25A37', 'COL9A3', 'MT-CO1', 'ARPC5', 'SERTAD1', 'ETFB', 'RRM1', 'DDX39A', 'LZTR1', 'ARID5B', 'DGUOK', 'ID1', 'SP9', 'RPL18', 'SFRP1', 'TOP2A', 'HSPA1A', 'CREB5', 'TOB1']
GO:CC	GO:0044446	intracellular organelle part	0.0314976	['RANBP1', 'ENSG00000145736', 'ZNF22', 'NR2F2', 'RPS4Y1', 'PAX6', 'CXXC5', 'CLIC1', 'PSMA7', 'RDX', 'PRRX1', 'GAD2', 'PI4KA', 'MRPS6', 'PTMA', 'SLC25A37', 'COL9A3', 'MT-CO1', 'ARPC5', 'ETFB', 'RRM1', 'DDX39A', 'LZTR1', 'ARID5B', 'DGUOK', 'ID1', 'SP9', 'RPL18', 'TOP2A', 'HSPA1A', 'CREB5']
GO:CC	GO:0019035	viral integration complex	0.0493571	['TOP2A']
GO:CC	GO:0009330	DNA topoisomerase complex (ATP-hydrolyzing)	0.0493571	['TOP2A']

### Sheet: IN-CTX
Upregulated in patient organoids
GO:BP	GO:0007399	nervous system development	1.65542e-11	['CHL1', 'CDH2', 'SOX11', 'FABP7', 'SHTN1', 'ROBO1', 'NRXN1', 'ETV1', 'TCF12', 'CITED2', 'PTPRD', 'ENSG00000112852', 'NRP2', 'CNTN4', 'PBX3', 'CCDC88A', 'PRKDC', 'SOX5', 'AUTS2', 'ACTB', 'TRA2B', 'TAGLN3', 'ARID1B', 'HMGB1', 'DDX6', 'SLC1A2', 'TUBB3', 'FRY', 'ZIC2', 'EFNB2', 'DPYSL3', 'SMARCD1', 'PTBP2', 'JUN', 'ENSG00000198668', 'ID4', 'NREP', 'ZEB2', 'VCAN', 'MAP2', 'UBA6', 'BCL11A', 'CCDC14', 'DCLK1', 'PTN', 'STMN2', 'HNRNPD', 'SECISBP2', 'NAV3', 'AFDN', 'UBB', 'TOP2B', 'FRYL', 'TUBB2B', 'IL1RAPL2', 'PHACTR1', 'MAGI2', 'SRGAP2', 'CCDC66', 'DLX1', 'MYEF2', 'PLCB1', 'RERE', 'PCM1', 'FYN']
GO:BP	GO:0022008	neurogenesis	5.72459e-10	['CHL1', 'CDH2', 'SOX11', 'FABP7', 'SHTN1', 'ROBO1', 'NRXN1', 'ETV1', 'TCF12', 'PTPRD', 'NRP2', 'CNTN4', 'PBX3', 'CCDC88A', 'SOX5', 'AUTS2', 'ACTB', 'ARID1B', 'HMGB1', 'DDX6', 'TUBB3', 'FRY', 'EFNB2', 'DPYSL3', 'JUN', 'ID4', 'NREP', 'ZEB2', 'MAP2', 'UBA6', 'BCL11A', 'DCLK1', 'PTN', 'STMN2', 'SECISBP2', 'NAV3', 'AFDN', 'UBB', 'TOP2B', 'FRYL', 'TUBB2B', 'PHACTR1', 'MAGI2', 'SRGAP2', 'CCDC66', 'DLX1', 'MYEF2', 'RERE', 'PCM1', 'FYN']
GO:BP	GO:0007417	central nervous system development	5.72459e-10	['CDH2', 'SOX11', 'FABP7', 'ROBO1', 'NRXN1', 'CITED2', 'NRP2', 'CNTN4', 'PBX3', 'PRKDC', 'ACTB', 'TRA2B', 'TAGLN3', 'SLC1A2', 'ZIC2', 'PTBP2', 'ENSG00000198668', 'ID4', 'ZEB2', 'VCAN', 'MAP2', 'UBA6', 'CCDC14', 'DCLK1', 'PTN', 'HNRNPD', 'SECISBP2', 'AFDN', 'UBB', 'TOP2B', 'IL1RAPL2', 'PHACTR1', 'SRGAP2', 'DLX1', 'PLCB1', 'RERE', 'PCM1', 'FYN']
GO:BP	GO:0048699	generation of neurons	5.72459e-10	['CHL1', 'CDH2', 'SOX11', 'SHTN1', 'ROBO1', 'NRXN1', 'ETV1', 'TCF12', 'PTPRD', 'NRP2', 'CNTN4', 'PBX3', 'CCDC88A', 'SOX5', 'AUTS2', 'ACTB', 'ARID1B', 'HMGB1', 'DDX6', 'TUBB3', 'FRY', 'EFNB2', 'DPYSL3', 'JUN', 'ID4', 'NREP', 'ZEB2', 'MAP2', 'UBA6', 'BCL11A', 'DCLK1', 'PTN', 'STMN2', 'SECISBP2', 'AFDN', 'UBB', 'TOP2B', 'FRYL', 'TUBB2B', 'PHACTR1', 'MAGI2', 'SRGAP2', 'CCDC66', 'DLX1', 'MYEF2', 'RERE', 'PCM1', 'FYN']
GO:BP	GO:0030182	neuron differentiation	5.72459e-10	['CHL1', 'CDH2', 'SOX11', 'SHTN1', 'ROBO1', 'NRXN1', 'ETV1', 'TCF12', 'PTPRD', 'NRP2', 'CNTN4', 'PBX3', 'CCDC88A', 'AUTS2', 'ACTB', 'ARID1B', 'HMGB1', 'DDX6', 'TUBB3', 'FRY', 'EFNB2', 'DPYSL3', 'JUN', 'ID4', 'NREP', 'ZEB2', 'MAP2', 'UBA6', 'BCL11A', 'DCLK1', 'PTN', 'STMN2', 'SECISBP2', 'UBB', 'TOP2B', 'FRYL', 'TUBB2B', 'PHACTR1', 'MAGI2', 'SRGAP2', 'CCDC66', 'DLX1', 'MYEF2', 'RERE', 'FYN']
GO:BP	GO:0048666	neuron development	3.30466e-09	['CHL1', 'CDH2', 'SHTN1', 'ROBO1', 'NRXN1', 'ETV1', 'PTPRD', 'NRP2', 'CNTN4', 'PBX3', 'CCDC88A', 'AUTS2', 'ACTB', 'ARID1B', 'HMGB1', 'TUBB3', 'FRY', 'EFNB2', 'DPYSL3', 'JUN', 'NREP', 'ZEB2', 'MAP2', 'UBA6', 'BCL11A', 'DCLK1', 'PTN', 'STMN2', 'SECISBP2', 'UBB', 'TOP2B', 'FRYL', 'TUBB2B', 'PHACTR1', 'MAGI2', 'SRGAP2', 'CCDC66', 'RERE', 'FYN']
GO:BP	GO:0007420	brain development	5.51959e-09	['CDH2', 'FABP7', 'ROBO1', 'NRXN1', 'NRP2', 'CNTN4', 'PRKDC', 'ACTB', 'TRA2B', 'SLC1A2', 'ZIC2', 'PTBP2', 'ENSG00000198668', 'ID4', 'ZEB2', 'UBA6', 'CCDC14', 'DCLK1', 'PTN', 'HNRNPD', 'SECISBP2', 'AFDN', 'UBB', 'TOP2B', 'PHACTR1', 'SRGAP2', 'DLX1', 'PLCB1', 'RERE', 'PCM1', 'FYN']
GO:BP	GO:0031175	neuron projection development	6.3778e-09	['CHL1', 'CDH2', 'SHTN1', 'ROBO1', 'NRXN1', 'ETV1', 'PTPRD', 'NRP2', 'CNTN4', 'CCDC88A', 'AUTS2', 'ACTB', 'ARID1B', 'HMGB1', 'TUBB3', 'FRY', 'EFNB2', 'DPYSL3', 'JUN', 'NREP', 'ZEB2', 'MAP2', 'UBA6', 'BCL11A', 'DCLK1', 'PTN', 'STMN2', 'UBB', 'TOP2B', 'FRYL', 'TUBB2B', 'PHACTR1', 'MAGI2', 'SRGAP2', 'RERE', 'FYN']
GO:CC	GO:0097458	neuron part	1.82365e-08	['CHL1', 'CDH2', 'PCDH9', 'TIAM2', 'FABP7', 'SHTN1', 'ROBO1', 'SCGN', 'NRXN1', 'PFN2', 'CALB2', 'GRIA2', 'NRP2', 'CNTN4', 'NSG1', 'AUTS2', 'ACTB', 'ARID1B', 'RIC3', 'GRM3', 'SST', 'SLC1A2', 'CADPS', 'TUBB3', 'FABP5', 'EFNB2', 'DPYSL3', 'SYNPR', 'SMARCD1', 'PTBP2', 'SFPQ', 'ENSG00000198668', 'MAPK10', 'MAP2', 'BCL11A', 'DCLK1', 'PTN', 'DTNA', 'STMN2', 'UBB', 'AKAP9', 'MAGI2', 'SRGAP2', 'CCDC66', 'FRMPD4', 'PNISR', 'FYN']
GO:CC	GO:0005634	nucleus	1.82365e-08	['HMGN2', 'BTG1', 'RUNX1T1', 'MEIS2', 'SOX11', 'RBP1', 'FABP7', 'SCGN', 'NRXN1', 'EEF1A1', 'ETV1', 'MARCKS', 'TLE1', 'TCF12', 'DDX5', 'ZNF737', 'CALB2', 'CITED2', 'PKIA', 'GAPDH', 'PEG3', 'OGA', 'PBX3', 'BEX3', 'PRKDC', 'TNRC6B', 'ARGLU1', 'PDE4D', 'ZNF300', 'NSG1', 'ZNF83', 'SOX5', 'AUTS2', 'ACTB', 'TRA2B', 'TAGLN3', 'ARID1B', 'HMGB1', 'FHL1', 'DDX17', 'SNTG1', 'DDX6', 'XRRA1', 'RBM5', 'CDCA7L', 'TUBB3', 'SENP7', 'SP8', 'ZSCAN18', 'OAZ2', 'ZIC2', 'FABP5', 'PHLDA1', 'HMGN1', 'SMARCD1', 'YTHDC1', 'PTBP2', 'JUN', 'ZNF91', 'PHF6', 'SFPQ', 'ENSG00000198668', 'ID4', 'HNRNPA0', 'NREP', 'NGLY1', 'ZEB2', 'MAPK10', 'ZNF254', 'NAP1L4', 'MAP2', 'ARMCX3', 'UBA6', 'NCL', 'BCL11A', 'PHF14', 'HNRNPD', 'SECISBP2', 'FTH1', 'TMSB4X', 'NAV3', 'MSI2', 'AFDN', 'RBM26', 'UBB', 'BAZ2B', 'UPF3A', 'TOP2B', 'RBMX', 'TUBB2B', 'KMT2A', 'KMT5B', 'PHACTR1', 'PNN', 'TCERG1L', 'TUT4', 'JUND', 'SF1', 'ZNF292', 'MAGI2', 'MXI1', 'SRGAP2', 'ZMYM2', 'TNRC6C', 'KAT6B', 'PNISR', 'DLX1', 'NUP160', 'PRPF4B', 'MYEF2', 'PLCB1', 'RTF1', 'RERE', 'PCM1', 'FYN']
GO:BP	GO:0060322	head development	1.84274e-08	['CDH2', 'FABP7', 'ROBO1', 'NRXN1', 'NRP2', 'CNTN4', 'PRKDC', 'ACTB', 'TRA2B', 'SLC1A2', 'ZIC2', 'PTBP2', 'ENSG00000198668', 'ID4', 'ZEB2', 'UBA6', 'CCDC14', 'DCLK1', 'PTN', 'HNRNPD', 'SECISBP2', 'AFDN', 'UBB', 'TOP2B', 'PHACTR1', 'SRGAP2', 'DLX1', 'PLCB1', 'RERE', 'PCM1', 'FYN']
GO:BP	GO:0120036	plasma membrane bounded cell projection organization	2.33886e-08	['CHL1', 'CDH2', 'SHTN1', 'ROBO1', 'NRXN1', 'ETV1', 'PFN2', 'PTPRD', 'NRP2', 'CNTN4', 'CCDC88A', 'ODF2L', 'AUTS2', 'ACTB', 'ARID1B', 'HMGB1', 'TUBB3', 'FRY', 'FNBP1L', 'EFNB2', 'DPYSL3', 'JUN', 'NREP', 'ZEB2', 'MAP2', 'UBA6', 'BCL11A', 'DCLK1', 'PTN', 'STMN2', 'NAV3', 'UBB', 'AKAP9', 'TOP2B', 'FRYL', 'TUBB2B', 'PHACTR1', 'DYNC1I2', 'MAGI2', 'SRGAP2', 'CCDC66', 'RERE', 'PCM1', 'FYN']
GO:BP	GO:0048468	cell development	3.50308e-08	['CHL1', 'CDH2', 'SOX11', 'SHTN1', 'ROBO1', 'NRXN1', 'ETV1', 'TCF12', 'CITED2', 'PTPRD', 'NRP2', 'CNTN4', 'PBX3', 'CCDC88A', 'PRKDC', 'PDE4D', 'AUTS2', 'ACTB', 'ARID1B', 'HMGB1', 'DDX6', 'TUBB3', 'IGF1', 'FRY', 'EFNB2', 'DPYSL3', 'YTHDC1', 'JUN', 'ID4', 'NREP', 'ZEB2', 'MAP2', 'UBA6', 'BCL11A', 'DCLK1', 'PTN', 'STMN2', 'SECISBP2', 'MSI2', 'AFDN', 'UBB', 'TOP2B', 'FRYL', 'TUBB2B', 'PHACTR1', 'TUT4', 'JUND', 'MAGI2', 'SRGAP2', 'CCDC66', 'DLX1', 'RERE', 'PCM1', 'FYN']
GO:BP	GO:0030030	cell projection organization	4.42239e-08	['CHL1', 'CDH2', 'SHTN1', 'ROBO1', 'NRXN1', 'ETV1', 'PFN2', 'PTPRD', 'NRP2', 'CNTN4', 'CCDC88A', 'ODF2L', 'AUTS2', 'ACTB', 'ARID1B', 'HMGB1', 'TUBB3', 'FRY', 'FNBP1L', 'EFNB2', 'DPYSL3', 'JUN', 'NREP', 'ZEB2', 'MAP2', 'UBA6', 'BCL11A', 'DCLK1', 'PTN', 'STMN2', 'NAV3', 'UBB', 'AKAP9', 'TOP2B', 'FRYL', 'TUBB2B', 'PHACTR1', 'DYNC1I2', 'MAGI2', 'SRGAP2', 'CCDC66', 'RERE', 'PCM1', 'FYN']
GO:BP	GO:0030900	forebrain development	1.06678e-07	['CDH2', 'FABP7', 'ROBO1', 'NRP2', 'TRA2B', 'SLC1A2', 'ID4', 'ZEB2', 'UBA6', 'DCLK1', 'PTN', 'SECISBP2', 'AFDN', 'UBB', 'TOP2B', 'PHACTR1', 'SRGAP2', 'DLX1', 'PLCB1', 'PCM1', 'FYN']
GO:BP	GO:0048856	anatomical structure development	1.15297e-07	['CHL1', 'BTG1', 'MEIS2', 'CDH2', 'SOX11', 'RBP1', 'FABP7', 'SHTN1', 'ROBO1', 'NRXN1', 'ETV1', 'TLE1', 'TCF12', 'DDX5', 'CITED2', 'RND3', 'PTPRD', 'ENSG00000112852', 'NRP2', 'CNTN4', 'FJX1', 'PBX3', 'CCDC88A', 'BEX3', 'PRKDC', 'TNRC6B', 'PDE4D', 'SOX5', 'AUTS2', 'ACTB', 'TRA2B', 'TAGLN3', 'ARID1B', 'HMGB1', 'FHL1', 'DDX17', 'DDX6', 'SLC1A2', 'TUBB3', 'IGF1', 'SP8', 'FRY', 'PGK1', 'ZIC2', 'FABP5', 'EFNB2', 'DPYSL3', 'HMGN1', 'SMARCD1', 'YTHDC1', 'PTBP2', 'JUN', 'PHF6', 'ENSG00000198668', 'ID4', 'NREP', 'ZEB2', 'VCAN', 'MAP2', 'UBA6', 'NCL', 'SFXN1', 'BCL11A', 'CCDC14', 'PHF14', 'DCLK1', 'PTN', 'STMN2', 'HNRNPD', 'SECISBP2', 'NAV3', 'MSI2', 'AFDN', 'UBB', 'TOP2B', 'FRYL', 'TUBB2B', 'KMT2A', 'MYL6', 'KMT5B', 'IL1RAPL2', 'PHACTR1', 'TUT4', 'JUND', 'SF1', 'MAGI2', 'SRGAP2', 'PLCG2', 'CCDC66', 'ZMYM2', 'TNRC6C', 'CD46', 'DLX1', 'NUP160', 'MYEF2', 'PLCB1', 'RTF1', 'RERE', 'PCM1', 'FYN']
GO:BP	GO:0048731	system development	1.27527e-07	['CHL1', 'BTG1', 'MEIS2', 'CDH2', 'SOX11', 'RBP1', 'FABP7', 'SHTN1', 'ROBO1', 'NRXN1', 'ETV1', 'TLE1', 'TCF12', 'DDX5', 'CITED2', 'PTPRD', 'ENSG00000112852', 'NRP2', 'CNTN4', 'FJX1', 'PBX3', 'CCDC88A', 'PRKDC', 'TNRC6B', 'SOX5', 'AUTS2', 'ACTB', 'TRA2B', 'TAGLN3', 'ARID1B', 'HMGB1', 'FHL1', 'DDX17', 'DDX6', 'SLC1A2', 'TUBB3', 'IGF1', 'FRY', 'PGK1', 'ZIC2', 'EFNB2', 'DPYSL3', 'HMGN1', 'SMARCD1', 'PTBP2', 'JUN', 'ENSG00000198668', 'ID4', 'NREP', 'ZEB2', 'VCAN', 'MAP2', 'UBA6', 'NCL', 'SFXN1', 'BCL11A', 'CCDC14', 'PHF14', 'DCLK1', 'PTN', 'STMN2', 'HNRNPD', 'SECISBP2', 'NAV3', 'AFDN', 'UBB', 'TOP2B', 'FRYL', 'TUBB2B', 'KMT2A', 'MYL6', 'KMT5B', 'IL1RAPL2', 'PHACTR1', 'SF1', 'MAGI2', 'SRGAP2', 'PLCG2', 'CCDC66', 'TNRC6C', 'CD46', 'DLX1', 'NUP160', 'MYEF2', 'PLCB1', 'RERE', 'PCM1', 'FYN']
GO:CC	GO:0045202	synapse	1.5243e-07	['CDH2', 'SCGN', 'NRXN1', 'PFN2', 'CALB2', 'GRIA2', 'PTPRD', 'NRP2', 'NSG1', 'ACTB', 'GRM3', 'SLC1A2', 'CADPS', 'SPARCL1', 'FABP5', 'EFNB2', 'DPYSL3', 'SYNPR', 'ENSG00000198668', 'MAPK10', 'MAP2', 'BCL11A', 'DCLK1', 'PTN', 'DTNA', 'HNRNPD', 'AKAP9', 'TUBB2B', 'IL1RAPL2', 'PHACTR1', 'MAGI2', 'SRGAP2', 'FRMPD4', 'PNISR', 'PLCB1', 'FYN']
GO:BP	GO:0048869	cellular developmental process	3.563e-07	['CHL1', 'BTG1', 'RUNX1T1', 'MEIS2', 'CDH2', 'SOX11', 'RBP1', 'FABP7', 'SHTN1', 'ROBO1', 'NRXN1', 'ETV1', 'TCF12', 'DDX5', 'CITED2', 'RND3', 'PTPRD', 'NRP2', 'CNTN4', 'PBX3', 'CCDC88A', 'PRKDC', 'TNRC6B', 'PDE4D', 'SOX5', 'AUTS2', 'ACTB', 'ARID1B', 'HMGB1', 'FHL1', 'DDX17', 'DDX6', 'TUBB3', 'IGF1', 'FRY', 'PGK1', 'ZIC2', 'EFNB2', 'DPYSL3', 'YTHDC1', 'JUN', 'ID4', 'NREP', 'ZEB2', 'VCAN', 'MAP2', 'UBA6', 'SFXN1', 'BCL11A', 'DCLK1', 'PTN', 'STMN2', 'HNRNPD', 'SECISBP2', 'NAV3', 'MSI2', 'AFDN', 'UBB', 'TOP2B', 'FRYL', 'RBMX', 'TUBB2B', 'KMT2A', 'PHACTR1', 'TUT4', 'JUND', 'SF1', 'MAGI2', 'SRGAP2', 'PLCG2', 'CCDC66', 'ZMYM2', 'TNRC6C', 'CD46', 'DLX1', 'MYEF2', 'PLCB1', 'RTF1', 'RERE', 'PCM1', 'FYN']
GO:BP	GO:0010628	positive regulation of gene expression	3.563e-07	['MEIS2', 'SOX11', 'ROBO1', 'NRXN1', 'ETV1', 'TLE1', 'TCF12', 'DDX5', 'CITED2', 'PEG3', 'PBX3', 'PRKDC', 'TNRC6B', 'ZNF300', 'SOX5', 'AUTS2', 'ACTB', 'TRA2B', 'ARID1B', 'HMGB1', 'DDX17', 'IGF1', 'ZIC2', 'HMGN1', 'SMARCD1', 'JUN', 'SFPQ', 'ID4', 'HNRNPA0', 'ZEB2', 'ARMCX3', 'NCL', 'BCL11A', 'TRIM44', 'HNRNPD', 'SECISBP2', 'AFDN', 'UBB', 'UPF3A', 'RBMX', 'KMT2A', 'JUND', 'ZNF292', 'TNRC6C', 'KAT6B', 'CD46', 'DLX1', 'PLCB1', 'RTF1']
GO:BP	GO:0032502	developmental process	3.65825e-07	['CHL1', 'BTG1', 'RUNX1T1', 'IGFBP2', 'MEIS2', 'CDH2', 'SOX11', 'RBP1', 'FABP7', 'SHTN1', 'ROBO1', 'NRXN1', 'ETV1', 'TLE1', 'TCF12', 'DDX5', 'CITED2', 'RND3', 'PTPRD', 'ENSG00000112852', 'NRP2', 'CNTN4', 'FJX1', 'PBX3', 'CCDC88A', 'BEX3', 'PRKDC', 'TNRC6B', 'PDE4D', 'SOX5', 'AUTS2', 'ACTB', 'TRA2B', 'TAGLN3', 'ARID1B', 'HMGB1', 'FHL1', 'DDX17', 'DDX6', 'SLC1A2', 'TUBB3', 'IGF1', 'SP8', 'FRY', 'PGK1', 'ZIC2', 'FABP5', 'EFNB2', 'DPYSL3', 'HMGN1', 'SMARCD1', 'YTHDC1', 'PTBP2', 'JUN', 'PHF6', 'ENSG00000198668', 'ID4', 'NREP', 'ZEB2', 'VCAN', 'MAP2', 'UBA6', 'NCL', 'SFXN1', 'BCL11A', 'CCDC14', 'PHF14', 'DCLK1', 'PTN', 'STMN2', 'HNRNPD', 'SECISBP2', 'NAV3', 'MSI2', 'AFDN', 'UBB', 'TOP2B', 'FRYL', 'RBMX', 'TUBB2B', 'KMT2A', 'MYL6', 'KMT5B', 'IL1RAPL2', 'PHACTR1', 'TUT4', 'JUND', 'SF1', 'MAGI2', 'SRGAP2', 'PLCG2', 'CCDC66', 'ZMYM2', 'TNRC6C', 'CD46', 'DLX1', 'NUP160', 'MYEF2', 'PLCB1', 'RTF1', 'RERE', 'PCM1', 'FYN']
GO:BP	GO:0030154	cell differentiation	6.35297e-07	['CHL1', 'BTG1', 'RUNX1T1', 'MEIS2', 'CDH2', 'SOX11', 'RBP1', 'FABP7', 'SHTN1', 'ROBO1', 'NRXN1', 'ETV1', 'TCF12', 'DDX5', 'CITED2', 'PTPRD', 'NRP2', 'CNTN4', 'PBX3', 'CCDC88A', 'PRKDC', 'TNRC6B', 'PDE4D', 'SOX5', 'AUTS2', 'ACTB', 'ARID1B', 'HMGB1', 'FHL1', 'DDX17', 'DDX6', 'TUBB3', 'IGF1', 'FRY', 'PGK1', 'ZIC2', 'EFNB2', 'DPYSL3', 'YTHDC1', 'JUN', 'ID4', 'NREP', 'ZEB2', 'VCAN', 'MAP2', 'UBA6', 'SFXN1', 'BCL11A', 'DCLK1', 'PTN', 'STMN2', 'SECISBP2', 'NAV3', 'MSI2', 'AFDN', 'UBB', 'TOP2B', 'FRYL', 'RBMX', 'TUBB2B', 'KMT2A', 'PHACTR1', 'TUT4', 'JUND', 'SF1', 'MAGI2', 'SRGAP2', 'PLCG2', 'CCDC66', 'TNRC6C', 'CD46', 'DLX1', 'MYEF2', 'PLCB1', 'RTF1', 'RERE', 'PCM1', 'FYN']
GO:BP	GO:0048519	negative regulation of biological process	6.76282e-07	['CHL1', 'BTG1', 'RUNX1T1', 'IGFBP2', 'MEIS2', 'CDH2', 'SOX11', 'FABP7', 'ROBO1', 'NRXN1', 'TLE1', 'TMSB10', 'PFN2', 'DDX5', 'CITED2', 'MTRNR2L1', 'PKIA', 'CNTN4', 'GAPDH', 'PEG3', 'ODF2L', 'BEX3', 'PRKDC', 'CD47', 'TNRC6B', 'PDE4D', 'SOX5', 'TAGLN3', 'HMGB1', 'SST', 'FHL1', 'LEPROT', 'DDX17', 'DDX6', 'RBM5', 'IGF1', 'OAZ2', 'FRY', 'PGK1', 'ZIC2', 'FABP5', 'EFNB2', 'DPYSL3', 'PTBP2', 'JUN', 'ZNF91', 'PHF6', 'SFPQ', 'ENSG00000198668', 'ID4', 'HNRNPA0', 'ZEB2', 'MAPK10', 'ZNF254', 'MAP2', 'NCL', 'BCL11A', 'PHF14', 'DCLK1', 'PTN', 'TRIM44', 'STMN2', 'HNRNPD', 'SECISBP2', 'FTH1', 'TMSB4X', 'NAV3', 'AFDN', 'RBM26', 'UBB', 'UPF3A', 'TOP2B', 'RBMX', 'KMT2A', 'PHACTR1', 'TUT4', 'JUND', 'SF1', 'MAGI2', 'MXI1', 'SRGAP2', 'PLCG2', 'TNRC6C', 'KAT6B', 'CD46', 'DLX1', 'NUP160', 'MYEF2', 'PLCB1', 'RTF1', 'RERE', 'PCM1', 'FYN']
GO:BP	GO:0007275	multicellular organism development	8.22754e-07	['CHL1', 'BTG1', 'MEIS2', 'CDH2', 'SOX11', 'RBP1', 'FABP7', 'SHTN1', 'ROBO1', 'NRXN1', 'ETV1', 'TLE1', 'TCF12', 'DDX5', 'CITED2', 'PTPRD', 'ENSG00000112852', 'NRP2', 'CNTN4', 'FJX1', 'PBX3', 'CCDC88A', 'BEX3', 'PRKDC', 'TNRC6B', 'SOX5', 'AUTS2', 'ACTB', 'TRA2B', 'TAGLN3', 'ARID1B', 'HMGB1', 'FHL1', 'DDX17', 'DDX6', 'SLC1A2', 'TUBB3', 'IGF1', 'SP8', 'FRY', 'PGK1', 'ZIC2', 'EFNB2', 'DPYSL3', 'HMGN1', 'SMARCD1', 'PTBP2', 'JUN', 'PHF6', 'ENSG00000198668', 'ID4', 'NREP', 'ZEB2', 'VCAN', 'MAP2', 'UBA6', 'NCL', 'SFXN1', 'BCL11A', 'CCDC14', 'PHF14', 'DCLK1', 'PTN', 'STMN2', 'HNRNPD', 'SECISBP2', 'NAV3', 'AFDN', 'UBB', 'TOP2B', 'FRYL', 'TUBB2B', 'KMT2A', 'MYL6', 'KMT5B', 'IL1RAPL2', 'PHACTR1', 'SF1', 'MAGI2', 'SRGAP2', 'PLCG2', 'CCDC66', 'TNRC6C', 'CD46', 'DLX1', 'NUP160', 'MYEF2', 'PLCB1', 'RTF1', 'RERE', 'PCM1', 'FYN']
GO:BP	GO:0048523	negative regulation of cellular process	8.22754e-07	['CHL1', 'BTG1', 'RUNX1T1', 'IGFBP2', 'MEIS2', 'CDH2', 'SOX11', 'FABP7', 'ROBO1', 'NRXN1', 'TLE1', 'TMSB10', 'PFN2', 'DDX5', 'CITED2', 'MTRNR2L1', 'PKIA', 'CNTN4', 'GAPDH', 'PEG3', 'ODF2L', 'BEX3', 'PRKDC', 'CD47', 'TNRC6B', 'PDE4D', 'SOX5', 'TAGLN3', 'HMGB1', 'SST', 'FHL1', 'LEPROT', 'DDX6', 'RBM5', 'IGF1', 'FRY', 'ZIC2', 'EFNB2', 'DPYSL3', 'PTBP2', 'JUN', 'ZNF91', 'PHF6', 'SFPQ', 'ENSG00000198668', 'ID4', 'HNRNPA0', 'ZEB2', 'MAPK10', 'ZNF254', 'MAP2', 'NCL', 'BCL11A', 'PHF14', 'PTN', 'TRIM44', 'STMN2', 'HNRNPD', 'SECISBP2', 'FTH1', 'TMSB4X', 'NAV3', 'AFDN', 'RBM26', 'UBB', 'TOP2B', 'RBMX', 'KMT2A', 'PHACTR1', 'TUT4', 'JUND', 'SF1', 'MAGI2', 'MXI1', 'SRGAP2', 'PLCG2', 'TNRC6C', 'KAT6B', 'CD46', 'DLX1', 'PLCB1', 'RTF1', 'RERE', 'PCM1', 'FYN']
GO:BP	GO:0010629	negative regulation of gene expression	1.35361e-06	['RUNX1T1', 'MEIS2', 'SOX11', 'ROBO1', 'NRXN1', 'TLE1', 'DDX5', 'CITED2', 'PKIA', 'GAPDH', 'PEG3', 'TNRC6B', 'SOX5', 'TAGLN3', 'HMGB1', 'DDX17', 'DDX6', 'IGF1', 'ZIC2', 'PTBP2', 'JUN', 'ZNF91', 'PHF6', 'SFPQ', 'ID4', 'HNRNPA0', 'ZEB2', 'MAPK10', 'ZNF254', 'NCL', 'BCL11A', 'PHF14', 'HNRNPD', 'SECISBP2', 'UBB', 'UPF3A', 'RBMX', 'TUT4', 'JUND', 'MXI1', 'TNRC6C', 'KAT6B', 'CD46', 'DLX1', 'NUP160', 'MYEF2', 'PLCB1', 'RTF1', 'FYN']
GO:BP	GO:0048812	neuron projection morphogenesis	1.77356e-06	['CHL1', 'CDH2', 'SHTN1', 'ROBO1', 'NRXN1', 'ETV1', 'PTPRD', 'NRP2', 'CNTN4', 'AUTS2', 'ACTB', 'TUBB3', 'EFNB2', 'ZEB2', 'MAP2', 'BCL11A', 'DCLK1', 'PTN', 'UBB', 'TOP2B', 'TUBB2B', 'PHACTR1', 'SRGAP2', 'RERE', 'FYN']
GO:CC	GO:0043226	organelle	2.11926e-06	['CHL1', 'HMGN2', 'BTG1', 'RUNX1T1', 'IGFBP2', 'MEIS2', 'CDH2', 'SOX11', 'RBP1', 'TIAM2', 'FABP7', 'SHTN1', 'ROBO1', 'SCGN', 'NRXN1', 'EEF1A1', 'ETV1', 'MARCKS', 'TLE1', 'TMSB10', 'PFN2', 'TCF12', 'DDX5', 'ZNF737', 'CALB2', 'CITED2', 'RND3', 'GRIA2', 'PTPRD', 'SCG3', 'PKIA', 'GAPDH', 'PEG3', 'OGA', 'PBX3', 'CCDC88A', 'ODF2L', 'MPHOSPH9', 'BEX3', 'PRKDC', 'CD47', 'TNRC6B', 'ARGLU1', 'PDE4D', 'ZNF300', 'NSG1', 'ZNF83', 'SOX5', 'AUTS2', 'ACTB', 'TRA2B', 'TAGLN3', 'ARID1B', 'RIC3', 'HMGB1', 'GRM3', 'FHL1', 'LEPROT', 'DDX17', 'SNTG1', 'DDX6', 'CADPS', 'XRRA1', 'RBM5', 'CDCA7L', 'TUBB3', 'IGF1', 'SENP7', 'SP8', 'ZSCAN18', 'OAZ2', 'FRY', 'SPARCL1', 'PGK1', 'FNBP1L', 'ZIC2', 'FABP5', 'EFNB2', 'DPYSL3', 'SYNPR', 'PHLDA1', 'HMGN1', 'SMARCD1', 'YTHDC1', 'PTBP2', 'JUN', 'ZNF91', 'PHF6', 'SFPQ', 'ENSG00000198668', 'ID4', 'HNRNPA0', 'NREP', 'NGLY1', 'ZEB2', 'MAPK10', 'ZNF254', 'NAP1L4', 'VCAN', 'MAP2', 'ARMCX3', 'UBA6', 'NCL', 'SFXN1', 'BCL11A', 'CCDC14', 'PHF14', 'DCLK1', 'PTN', 'STMN2', 'HNRNPD', 'SECISBP2', 'FTH1', 'TMSB4X', 'NAV3', 'MSI2', 'GOLGA8B', 'AFDN', 'RBM26', 'UBB', 'BAZ2B', 'AKAP9', 'UPF3A', 'TOP2B', 'RBMX', 'TUBB2B', 'KMT2A', 'MYL6', 'KMT5B', 'PHACTR1', 'PNN', 'GOLGA8A', 'TCERG1L', 'TUT4', 'JUND', 'SARAF', 'SF1', 'RBFA', 'SYTL5', 'ZNF292', 'DYNC1I2', 'MAGI2', 'MXI1', 'SRGAP2', 'PLCG2', 'CCDC66', 'ZMYM2', 'FRMPD4', 'TNRC6C', 'ARFGAP2', 'KAT6B', 'CD46', 'PNISR', 'DLX1', 'NUP160', 'PRPF4B', 'MYEF2', 'PLCB1', 'RTF1', 'RERE', 'PCM1', 'FYN']
GO:BP	GO:0120039	plasma membrane bounded cell projection morphogenesis	2.56694e-06	['CHL1', 'CDH2', 'SHTN1', 'ROBO1', 'NRXN1', 'ETV1', 'PTPRD', 'NRP2', 'CNTN4', 'AUTS2', 'ACTB', 'TUBB3', 'EFNB2', 'ZEB2', 'MAP2', 'BCL11A', 'DCLK1', 'PTN', 'UBB', 'TOP2B', 'TUBB2B', 'PHACTR1', 'SRGAP2', 'RERE', 'FYN']
GO:BP	GO:0048858	cell projection morphogenesis	2.76973e-06	['CHL1', 'CDH2', 'SHTN1', 'ROBO1', 'NRXN1', 'ETV1', 'PTPRD', 'NRP2', 'CNTN4', 'AUTS2', 'ACTB', 'TUBB3', 'EFNB2', 'ZEB2', 'MAP2', 'BCL11A', 'DCLK1', 'PTN', 'UBB', 'TOP2B', 'TUBB2B', 'PHACTR1', 'SRGAP2', 'RERE', 'FYN']
GO:BP	GO:0010605	negative regulation of macromolecule metabolic process	2.79035e-06	['RUNX1T1', 'MEIS2', 'SOX11', 'ROBO1', 'NRXN1', 'TLE1', 'DDX5', 'CITED2', 'PKIA', 'GAPDH', 'PEG3', 'BEX3', 'PRKDC', 'TNRC6B', 'PDE4D', 'SOX5', 'TAGLN3', 'HMGB1', 'DDX17', 'DDX6', 'IGF1', 'FRY', 'ZIC2', 'PTBP2', 'JUN', 'ZNF91', 'PHF6', 'SFPQ', 'ENSG00000198668', 'ID4', 'HNRNPA0', 'ZEB2', 'MAPK10', 'ZNF254', 'NCL', 'BCL11A', 'PHF14', 'PTN', 'TRIM44', 'HNRNPD', 'SECISBP2', 'UBB', 'UPF3A', 'RBMX', 'KMT2A', 'PHACTR1', 'TUT4', 'JUND', 'SF1', 'MXI1', 'TNRC6C', 'KAT6B', 'CD46', 'DLX1', 'NUP160', 'MYEF2', 'PLCB1', 'RTF1', 'RERE', 'FYN']
GO:BP	GO:0032990	cell part morphogenesis	4.51683e-06	['CHL1', 'CDH2', 'SHTN1', 'ROBO1', 'NRXN1', 'ETV1', 'PTPRD', 'NRP2', 'CNTN4', 'AUTS2', 'ACTB', 'TUBB3', 'EFNB2', 'ZEB2', 'MAP2', 'BCL11A', 'DCLK1', 'PTN', 'UBB', 'TOP2B', 'TUBB2B', 'PHACTR1', 'SRGAP2', 'RERE', 'FYN']
GO:CC	GO:0043005	neuron projection	4.55067e-06	['CHL1', 'CDH2', 'PCDH9', 'TIAM2', 'SHTN1', 'ROBO1', 'SCGN', 'NRXN1', 'CALB2', 'GRIA2', 'NRP2', 'CNTN4', 'NSG1', 'AUTS2', 'ACTB', 'RIC3', 'GRM3', 'SLC1A2', 'TUBB3', 'DPYSL3', 'SYNPR', 'PTBP2', 'SFPQ', 'ENSG00000198668', 'MAPK10', 'MAP2', 'DTNA', 'STMN2', 'UBB', 'AKAP9', 'MAGI2', 'SRGAP2', 'CCDC66', 'FRMPD4', 'FYN']
GO:BP	GO:0099537	trans-synaptic signaling	5.73376e-06	['CDH2', 'SCGN', 'NRXN1', 'PFN2', 'CALB2', 'GRIA2', 'PTPRD', 'ENSG00000112852', 'CNTN4', 'NSG1', 'ARID1B', 'RIC3', 'GRM3', 'SST', 'SLC1A2', 'CADPS', 'FABP5', 'SYNPR', 'ENSG00000198668', 'PTN', 'DTNA', 'AKAP9', 'TUBB2B', 'PLCB1', 'FYN']
GO:CC	GO:0098978	glutamatergic synapse	5.96513e-06	['NRXN1', 'PFN2', 'PTPRD', 'NRP2', 'NSG1', 'ACTB', 'GRM3', 'SLC1A2', 'CADPS', 'SPARCL1', 'EFNB2', 'MAPK10', 'AKAP9', 'IL1RAPL2', 'FRMPD4', 'PLCB1', 'FYN']
GO:CC	GO:0043227	membrane-bounded organelle	6.46513e-06	['CHL1', 'HMGN2', 'BTG1', 'RUNX1T1', 'IGFBP2', 'MEIS2', 'CDH2', 'SOX11', 'RBP1', 'TIAM2', 'FABP7', 'ROBO1', 'SCGN', 'NRXN1', 'EEF1A1', 'ETV1', 'MARCKS', 'TLE1', 'PFN2', 'TCF12', 'DDX5', 'ZNF737', 'CALB2', 'CITED2', 'RND3', 'GRIA2', 'PTPRD', 'SCG3', 'PKIA', 'GAPDH', 'PEG3', 'OGA', 'PBX3', 'CCDC88A', 'MPHOSPH9', 'BEX3', 'PRKDC', 'CD47', 'TNRC6B', 'ARGLU1', 'PDE4D', 'ZNF300', 'NSG1', 'ZNF83', 'SOX5', 'AUTS2', 'ACTB', 'TRA2B', 'TAGLN3', 'ARID1B', 'RIC3', 'HMGB1', 'FHL1', 'LEPROT', 'DDX17', 'SNTG1', 'DDX6', 'CADPS', 'XRRA1', 'RBM5', 'CDCA7L', 'TUBB3', 'IGF1', 'SENP7', 'SP8', 'ZSCAN18', 'OAZ2', 'SPARCL1', 'PGK1', 'FNBP1L', 'ZIC2', 'FABP5', 'DPYSL3', 'SYNPR', 'PHLDA1', 'HMGN1', 'SMARCD1', 'YTHDC1', 'PTBP2', 'JUN', 'ZNF91', 'PHF6', 'SFPQ', 'ENSG00000198668', 'ID4', 'HNRNPA0', 'NREP', 'NGLY1', 'ZEB2', 'MAPK10', 'ZNF254', 'NAP1L4', 'VCAN', 'MAP2', 'ARMCX3', 'UBA6', 'NCL', 'SFXN1', 'BCL11A', 'PHF14', 'PTN', 'STMN2', 'HNRNPD', 'SECISBP2', 'FTH1', 'TMSB4X', 'NAV3', 'MSI2', 'GOLGA8B', 'AFDN', 'RBM26', 'UBB', 'BAZ2B', 'AKAP9', 'UPF3A', 'TOP2B', 'RBMX', 'TUBB2B', 'KMT2A', 'MYL6', 'KMT5B', 'PHACTR1', 'PNN', 'GOLGA8A', 'TCERG1L', 'TUT4', 'JUND', 'SARAF', 'SF1', 'RBFA', 'SYTL5', 'ZNF292', 'DYNC1I2', 'MAGI2', 'MXI1', 'SRGAP2', 'PLCG2', 'ZMYM2', 'TNRC6C', 'ARFGAP2', 'KAT6B', 'CD46', 'PNISR', 'DLX1', 'NUP160', 'PRPF4B', 'MYEF2', 'PLCB1', 'RTF1', 'RERE', 'PCM1', 'FYN']
GO:BP	GO:0051252	regulation of RNA metabolic process	6.76541e-06	['BTG1', 'RUNX1T1', 'MEIS2', 'SOX11', 'ETV1', 'TLE1', 'TCF12', 'DDX5', 'ZNF737', 'CITED2', 'PKIA', 'PEG3', 'PBX3', 'PRKDC', 'TNRC6B', 'ZNF300', 'ZNF83', 'SOX5', 'AUTS2', 'TRA2B', 'TAGLN3', 'ARID1B', 'HMGB1', 'DDX17', 'RBM5', 'CDCA7L', 'IGF1', 'SP8', 'ZSCAN18', 'ZIC2', 'HMGN1', 'SMARCD1', 'YTHDC1', 'PTBP2', 'JUN', 'ZNF91', 'PHF6', 'SFPQ', 'ID4', 'HNRNPA0', 'ZEB2', 'MAPK10', 'ZNF254', 'ARMCX3', 'NCL', 'BCL11A', 'PHF14', 'TRIM44', 'HNRNPD', 'SECISBP2', 'TMSB4X', 'UBB', 'BAZ2B', 'RBMX', 'KMT2A', 'TUT4', 'JUND', 'SF1', 'ZNF292', 'MXI1', 'ZMYM2', 'TNRC6C', 'KAT6B', 'ZNF717', 'DLX1', 'MYEF2', 'PLCB1', 'RTF1', 'RERE']
GO:CC	GO:0043229	intracellular organelle	6.8384e-06	['HMGN2', 'BTG1', 'RUNX1T1', 'IGFBP2', 'MEIS2', 'CDH2', 'SOX11', 'RBP1', 'FABP7', 'SHTN1', 'ROBO1', 'SCGN', 'NRXN1', 'EEF1A1', 'ETV1', 'MARCKS', 'TLE1', 'TMSB10', 'PFN2', 'TCF12', 'DDX5', 'ZNF737', 'CALB2', 'CITED2', 'RND3', 'GRIA2', 'SCG3', 'PKIA', 'GAPDH', 'PEG3', 'OGA', 'PBX3', 'CCDC88A', 'ODF2L', 'MPHOSPH9', 'BEX3', 'PRKDC', 'CD47', 'TNRC6B', 'ARGLU1', 'PDE4D', 'ZNF300', 'NSG1', 'ZNF83', 'SOX5', 'AUTS2', 'ACTB', 'TRA2B', 'TAGLN3', 'ARID1B', 'RIC3', 'HMGB1', 'FHL1', 'LEPROT', 'DDX17', 'SNTG1', 'DDX6', 'CADPS', 'XRRA1', 'RBM5', 'CDCA7L', 'TUBB3', 'IGF1', 'SENP7', 'SP8', 'ZSCAN18', 'OAZ2', 'FRY', 'SPARCL1', 'FNBP1L', 'ZIC2', 'FABP5', 'DPYSL3', 'SYNPR', 'PHLDA1', 'HMGN1', 'SMARCD1', 'YTHDC1', 'PTBP2', 'JUN', 'ZNF91', 'PHF6', 'SFPQ', 'ENSG00000198668', 'ID4', 'HNRNPA0', 'NREP', 'NGLY1', 'ZEB2', 'MAPK10', 'ZNF254', 'NAP1L4', 'VCAN', 'MAP2', 'ARMCX3', 'UBA6', 'NCL', 'SFXN1', 'BCL11A', 'CCDC14', 'PHF14', 'PTN', 'STMN2', 'HNRNPD', 'SECISBP2', 'FTH1', 'TMSB4X', 'NAV3', 'MSI2', 'GOLGA8B', 'AFDN', 'RBM26', 'UBB', 'BAZ2B', 'AKAP9', 'UPF3A', 'TOP2B', 'RBMX', 'TUBB2B', 'KMT2A', 'MYL6', 'KMT5B', 'PHACTR1', 'PNN', 'GOLGA8A', 'TCERG1L', 'TUT4', 'JUND', 'SARAF', 'SF1', 'RBFA', 'SYTL5', 'ZNF292', 'DYNC1I2', 'MAGI2', 'MXI1', 'SRGAP2', 'CCDC66', 'ZMYM2', 'FRMPD4', 'TNRC6C', 'ARFGAP2', 'KAT6B', 'CD46', 'PNISR', 'DLX1', 'NUP160', 'PRPF4B', 'MYEF2', 'PLCB1', 'RTF1', 'RERE', 'PCM1', 'FYN']
GO:CC	GO:0044456	synapse part	3.49463e-05	['CDH2', 'SCGN', 'NRXN1', 'PFN2', 'CALB2', 'GRIA2', 'NRP2', 'NSG1', 'ACTB', 'GRM3', 'SLC1A2', 'CADPS', 'FABP5', 'EFNB2', 'SYNPR', 'ENSG00000198668', 'MAP2', 'BCL11A', 'DCLK1', 'PTN', 'AKAP9', 'MAGI2', 'SRGAP2', 'FRMPD4', 'PNISR', 'PLCB1', 'FYN']
GO:CC	GO:0030426	growth cone	6.11682e-05	['PCDH9', 'TIAM2', 'SHTN1', 'NRXN1', 'AUTS2', 'TUBB3', 'DPYSL3', 'PTBP2', 'ENSG00000198668', 'MAP2', 'STMN2']
GO:CC	GO:0030427	site of polarized growth	7.69961e-05	['PCDH9', 'TIAM2', 'SHTN1', 'NRXN1', 'AUTS2', 'TUBB3', 'DPYSL3', 'PTBP2', 'ENSG00000198668', 'MAP2', 'STMN2']
GO:CC	GO:0043228	non-membrane-bounded organelle	8.26934e-05	['HMGN2', 'MEIS2', 'CDH2', 'SOX11', 'RBP1', 'SHTN1', 'NRXN1', 'EEF1A1', 'ETV1', 'MARCKS', 'TMSB10', 'PFN2', 'TCF12', 'DDX5', 'CALB2', 'CITED2', 'GAPDH', 'PBX3', 'CCDC88A', 'ODF2L', 'MPHOSPH9', 'PRKDC', 'TNRC6B', 'PDE4D', 'ZNF300', 'SOX5', 'AUTS2', 'ACTB', 'ARID1B', 'HMGB1', 'DDX17', 'SNTG1', 'DDX6', 'CDCA7L', 'TUBB3', 'SP8', 'FRY', 'FNBP1L', 'DPYSL3', 'PHLDA1', 'HMGN1', 'SMARCD1', 'JUN', 'PHF6', 'SFPQ', 'ENSG00000198668', 'ZEB2', 'MAP2', 'NCL', 'CCDC14', 'TMSB4X', 'NAV3', 'AKAP9', 'UPF3A', 'TOP2B', 'RBMX', 'TUBB2B', 'MYL6', 'KMT5B', 'PNN', 'TUT4', 'JUND', 'SF1', 'DYNC1I2', 'MXI1', 'CCDC66', 'FRMPD4', 'TNRC6C', 'KAT6B', 'DLX1', 'NUP160', 'PRPF4B', 'PLCB1', 'RTF1', 'PCM1', 'FYN']
GO:CC	GO:0043232	intracellular non-membrane-bounded organelle	8.26934e-05	['HMGN2', 'MEIS2', 'CDH2', 'SOX11', 'RBP1', 'SHTN1', 'NRXN1', 'EEF1A1', 'ETV1', 'MARCKS', 'TMSB10', 'PFN2', 'TCF12', 'DDX5', 'CALB2', 'CITED2', 'GAPDH', 'PBX3', 'CCDC88A', 'ODF2L', 'MPHOSPH9', 'PRKDC', 'TNRC6B', 'PDE4D', 'ZNF300', 'SOX5', 'AUTS2', 'ACTB', 'ARID1B', 'HMGB1', 'DDX17', 'SNTG1', 'DDX6', 'CDCA7L', 'TUBB3', 'SP8', 'FRY', 'FNBP1L', 'DPYSL3', 'PHLDA1', 'HMGN1', 'SMARCD1', 'JUN', 'PHF6', 'SFPQ', 'ENSG00000198668', 'ZEB2', 'MAP2', 'NCL', 'CCDC14', 'TMSB4X', 'NAV3', 'AKAP9', 'UPF3A', 'TOP2B', 'RBMX', 'TUBB2B', 'MYL6', 'KMT5B', 'PNN', 'TUT4', 'JUND', 'SF1', 'DYNC1I2', 'MXI1', 'CCDC66', 'FRMPD4', 'TNRC6C', 'KAT6B', 'DLX1', 'NUP160', 'PRPF4B', 'PLCB1', 'RTF1', 'PCM1', 'FYN']
GO:CC	GO:0005622	intracellular	0.00010003	['HMGN2', 'BTG1', 'RUNX1T1', 'IGFBP2', 'MEIS2', 'CDH2', 'SOX11', 'RBP1', 'TIAM2', 'FABP7', 'SHTN1', 'ROBO1', 'SCGN', 'NRXN1', 'EEF1A1', 'ETV1', 'MARCKS', 'TLE1', 'TMSB10', 'PFN2', 'TCF12', 'DDX5', 'ZNF737', 'CALB2', 'CITED2', 'RND3', 'MTRNR2L1', 'GRIA2', 'SCG3', 'PKIA', 'GAPDH', 'PEG3', 'OGA', 'PBX3', 'CCDC88A', 'ODF2L', 'MPHOSPH9', 'BEX3', 'PRKDC', 'CD47', 'TNRC6B', 'ARGLU1', 'PDE4D', 'ZNF300', 'NSG1', 'ZNF83', 'SOX5', 'AUTS2', 'ACTB', 'TRA2B', 'TAGLN3', 'ARID1B', 'RIC3', 'HMGB1', 'FHL1', 'LEPROT', 'DDX17', 'SNTG1', 'DDX6', 'CADPS', 'XRRA1', 'RBM5', 'CDCA7L', 'TUBB3', 'WSB1', 'IGF1', 'SENP7', 'SP8', 'ZSCAN18', 'OAZ2', 'FRY', 'SPARCL1', 'PGK1', 'FNBP1L', 'ZIC2', 'FABP5', 'ZFAND5', 'DPYSL3', 'SYNPR', 'PHLDA1', 'HMGN1', 'SMARCD1', 'YTHDC1', 'PTBP2', 'JUN', 'ZNF91', 'PHF6', 'SFPQ', 'ENSG00000198668', 'ID4', 'HNRNPA0', 'NREP', 'NGLY1', 'ZEB2', 'MAPK10', 'ZNF254', 'NAP1L4', 'VCAN', 'MAP2', 'ARMCX3', 'UBA6', 'NCL', 'SFXN1', 'BCL11A', 'CCDC14', 'PHF14', 'PTN', 'DTNA', 'STMN2', 'HNRNPD', 'SECISBP2', 'FTH1', 'TMSB4X', 'NAV3', 'MSI2', 'GOLGA8B', 'PGM2L1', 'AFDN', 'RBM26', 'UBB', 'BAZ2B', 'AKAP9', 'UPF3A', 'TOP2B', 'FRYL', 'RBMX', 'TUBB2B', 'KMT2A', 'MYL6', 'KMT5B', 'PHACTR1', 'PNN', 'GOLGA8A', 'TCERG1L', 'TUT4', 'JUND', 'SARAF', 'SF1', 'RBFA', 'SYTL5', 'ZNF292', 'DYNC1I2', 'MAGI2', 'MXI1', 'SRGAP2', 'PLCG2', 'CCDC66', 'ZMYM2', 'FRMPD4', 'TNRC6C', 'ARFGAP2', 'KAT6B', 'CD46', 'PNISR', 'ZNF717', 'DLX1', 'NUP160', 'PRPF4B', 'MYEF2', 'PLCB1', 'RTF1', 'RERE', 'PCM1', 'FYN']
GO:CC	GO:0043231	intracellular membrane-bounded organelle	0.000150282	['HMGN2', 'BTG1', 'RUNX1T1', 'MEIS2', 'CDH2', 'SOX11', 'RBP1', 'FABP7', 'ROBO1', 'SCGN', 'NRXN1', 'EEF1A1', 'ETV1', 'MARCKS', 'TLE1', 'TCF12', 'DDX5', 'ZNF737', 'CALB2', 'CITED2', 'RND3', 'GRIA2', 'SCG3', 'PKIA', 'GAPDH', 'PEG3', 'OGA', 'PBX3', 'CCDC88A', 'MPHOSPH9', 'BEX3', 'PRKDC', 'TNRC6B', 'ARGLU1', 'PDE4D', 'ZNF300', 'NSG1', 'ZNF83', 'SOX5', 'AUTS2', 'ACTB', 'TRA2B', 'TAGLN3', 'ARID1B', 'RIC3', 'HMGB1', 'FHL1', 'LEPROT', 'DDX17', 'SNTG1', 'DDX6', 'XRRA1', 'RBM5', 'CDCA7L', 'TUBB3', 'SENP7', 'SP8', 'ZSCAN18', 'OAZ2', 'SPARCL1', 'ZIC2', 'FABP5', 'PHLDA1', 'HMGN1', 'SMARCD1', 'YTHDC1', 'PTBP2', 'JUN', 'ZNF91', 'PHF6', 'SFPQ', 'ENSG00000198668', 'ID4', 'HNRNPA0', 'NREP', 'NGLY1', 'ZEB2', 'MAPK10', 'ZNF254', 'NAP1L4', 'VCAN', 'MAP2', 'ARMCX3', 'UBA6', 'NCL', 'SFXN1', 'BCL11A', 'PHF14', 'PTN', 'STMN2', 'HNRNPD', 'SECISBP2', 'FTH1', 'TMSB4X', 'NAV3', 'MSI2', 'GOLGA8B', 'AFDN', 'RBM26', 'UBB', 'BAZ2B', 'AKAP9', 'UPF3A', 'TOP2B', 'RBMX', 'TUBB2B', 'KMT2A', 'KMT5B', 'PHACTR1', 'PNN', 'GOLGA8A', 'TCERG1L', 'TUT4', 'JUND', 'SARAF', 'SF1', 'RBFA', 'ZNF292', 'MAGI2', 'MXI1', 'SRGAP2', 'ZMYM2', 'TNRC6C', 'ARFGAP2', 'KAT6B', 'PNISR', 'DLX1', 'NUP160', 'PRPF4B', 'MYEF2', 'PLCB1', 'RTF1', 'RERE', 'PCM1', 'FYN']
GO:CC	GO:0044424	intracellular part	0.000176166	['HMGN2', 'BTG1', 'RUNX1T1', 'IGFBP2', 'MEIS2', 'CDH2', 'SOX11', 'RBP1', 'TIAM2', 'FABP7', 'SHTN1', 'ROBO1', 'SCGN', 'NRXN1', 'EEF1A1', 'ETV1', 'MARCKS', 'TLE1', 'TMSB10', 'PFN2', 'TCF12', 'DDX5', 'ZNF737', 'CALB2', 'CITED2', 'RND3', 'MTRNR2L1', 'GRIA2', 'SCG3', 'PKIA', 'GAPDH', 'PEG3', 'OGA', 'PBX3', 'CCDC88A', 'ODF2L', 'MPHOSPH9', 'BEX3', 'PRKDC', 'CD47', 'TNRC6B', 'ARGLU1', 'PDE4D', 'ZNF300', 'NSG1', 'ZNF83', 'SOX5', 'AUTS2', 'ACTB', 'TRA2B', 'TAGLN3', 'ARID1B', 'RIC3', 'HMGB1', 'FHL1', 'LEPROT', 'DDX17', 'SNTG1', 'DDX6', 'CADPS', 'XRRA1', 'RBM5', 'CDCA7L', 'TUBB3', 'WSB1', 'IGF1', 'SENP7', 'SP8', 'ZSCAN18', 'OAZ2', 'FRY', 'SPARCL1', 'PGK1', 'FNBP1L', 'ZIC2', 'FABP5', 'ZFAND5', 'DPYSL3', 'SYNPR', 'PHLDA1', 'HMGN1', 'SMARCD1', 'YTHDC1', 'PTBP2', 'JUN', 'ZNF91', 'PHF6', 'SFPQ', 'ENSG00000198668', 'ID4', 'HNRNPA0', 'NREP', 'NGLY1', 'ZEB2', 'MAPK10', 'ZNF254', 'NAP1L4', 'VCAN', 'MAP2', 'ARMCX3', 'UBA6', 'NCL', 'SFXN1', 'BCL11A', 'CCDC14', 'PHF14', 'PTN', 'DTNA', 'STMN2', 'HNRNPD', 'SECISBP2', 'FTH1', 'TMSB4X', 'NAV3', 'MSI2', 'GOLGA8B', 'PGM2L1', 'AFDN', 'RBM26', 'UBB', 'BAZ2B', 'AKAP9', 'UPF3A', 'TOP2B', 'FRYL', 'RBMX', 'TUBB2B', 'KMT2A', 'MYL6', 'KMT5B', 'PHACTR1', 'PNN', 'GOLGA8A', 'TCERG1L', 'TUT4', 'JUND', 'SARAF', 'SF1', 'RBFA', 'SYTL5', 'ZNF292', 'DYNC1I2', 'MAGI2', 'MXI1', 'SRGAP2', 'PLCG2', 'CCDC66', 'ZMYM2', 'FRMPD4', 'TNRC6C', 'ARFGAP2', 'KAT6B', 'CD46', 'PNISR', 'DLX1', 'NUP160', 'PRPF4B', 'MYEF2', 'PLCB1', 'RTF1', 'RERE', 'PCM1', 'FYN']
GO:CC	GO:0036477	somatodendritic compartment	0.000186316	['CHL1', 'FABP7', 'SHTN1', 'SCGN', 'NRXN1', 'CALB2', 'GRIA2', 'NSG1', 'RIC3', 'GRM3', 'SST', 'TUBB3', 'PTBP2', 'SFPQ', 'MAPK10', 'MAP2', 'STMN2', 'UBB', 'AKAP9', 'MAGI2', 'SRGAP2', 'FRMPD4', 'FYN']
GO:CC	GO:0044428	nuclear part	0.000220145	['BTG1', 'RUNX1T1', 'MEIS2', 'SOX11', 'RBP1', 'NRXN1', 'EEF1A1', 'ETV1', 'TLE1', 'TCF12', 'DDX5', 'CITED2', 'GAPDH', 'PBX3', 'PRKDC', 'TNRC6B', 'ARGLU1', 'PDE4D', 'ZNF300', 'SOX5', 'ACTB', 'TRA2B', 'ARID1B', 'HMGB1', 'DDX17', 'DDX6', 'XRRA1', 'RBM5', 'CDCA7L', 'SP8', 'ZIC2', 'FABP5', 'PHLDA1', 'HMGN1', 'SMARCD1', 'YTHDC1', 'PTBP2', 'JUN', 'PHF6', 'SFPQ', 'ENSG00000198668', 'HNRNPA0', 'ZEB2', 'MAPK10', 'MAP2', 'NCL', 'BCL11A', 'HNRNPD', 'NAV3', 'AFDN', 'UBB', 'UPF3A', 'TOP2B', 'RBMX', 'KMT2A', 'KMT5B', 'PNN', 'TUT4', 'JUND', 'SF1', 'MXI1', 'SRGAP2', 'ZMYM2', 'TNRC6C', 'KAT6B', 'PNISR', 'DLX1', 'NUP160', 'PRPF4B', 'MYEF2', 'PLCB1', 'RTF1', 'RERE', 'PCM1']
GO:CC	GO:0098794	postsynapse	0.000248303	['CDH2', 'PFN2', 'GRIA2', 'NRP2', 'NSG1', 'ACTB', 'GRM3', 'FABP5', 'EFNB2', 'MAP2', 'BCL11A', 'DCLK1', 'PTN', 'AKAP9', 'MAGI2', 'SRGAP2', 'FRMPD4', 'PLCB1', 'FYN']
GO:CC	GO:0044464	cell part	0.000258544	['CHL1', 'HMGN2', 'BTG1', 'RUNX1T1', 'IGFBP2', 'MEIS2', 'CDH2', 'SOX11', 'RBP1', 'PCDH9', 'TIAM2', 'FABP7', 'SHTN1', 'ROBO1', 'SCGN', 'NRXN1', 'EEF1A1', 'ETV1', 'MARCKS', 'TLE1', 'TMSB10', 'PFN2', 'TCF12', 'DDX5', 'ZNF737', 'CALB2', 'CITED2', 'RND3', 'MTRNR2L1', 'GRIA2', 'PTPRD', 'ENSG00000112852', 'SCG3', 'PKIA', 'NRP2', 'CNTN4', 'GAPDH', 'PEG3', 'DPP6', 'OGA', 'PBX3', 'CCDC88A', 'ODF2L', 'MPHOSPH9', 'BEX3', 'PRKDC', 'CD47', 'TNRC6B', 'ARGLU1', 'PDE4D', 'ZNF300', 'NSG1', 'ZNF83', 'SOX5', 'AUTS2', 'ACTB', 'TRA2B', 'TAGLN3', 'ARID1B', 'RIC3', 'HMGB1', 'GRM3', 'SST', 'FHL1', 'LEPROT', 'DDX17', 'SNTG1', 'DDX6', 'SLC1A2', 'CADPS', 'XRRA1', 'RBM5', 'CDCA7L', 'TUBB3', 'WSB1', 'IGF1', 'SENP7', 'SP8', 'ZSCAN18', 'OAZ2', 'FRY', 'SPARCL1', 'PGK1', 'FNBP1L', 'ZIC2', 'FABP5', 'EFNB2', 'ZFAND5', 'DPYSL3', 'SYNPR', 'PHLDA1', 'HMGN1', 'SMARCD1', 'YTHDC1', 'PTBP2', 'JUN', 'ZNF91', 'DPP10', 'PHF6', 'SFPQ', 'ENSG00000198668', 'ID4', 'HNRNPA0', 'NREP', 'NGLY1', 'ZEB2', 'MAPK10', 'ZNF254', 'NAP1L4', 'VCAN', 'MAP2', 'ARMCX3', 'UBA6', 'NCL', 'SFXN1', 'BCL11A', 'CCDC14', 'PHF14', 'DCLK1', 'PTN', 'DTNA', 'STMN2', 'HNRNPD', 'SECISBP2', 'FTH1', 'TMSB4X', 'NAV3', 'MSI2', 'GOLGA8B', 'PGM2L1', 'AFDN', 'RBM26', 'UBB', 'BAZ2B', 'AKAP9', 'UPF3A', 'TOP2B', 'FRYL', 'RBMX', 'TUBB2B', 'KMT2A', 'MYL6', 'KMT5B', 'IL1RAPL2', 'PHACTR1', 'PNN', 'GOLGA8A', 'TCERG1L', 'TUT4', 'JUND', 'SARAF', 'SF1', 'RBFA', 'SYTL5', 'ZNF292', 'DYNC1I2', 'MAGI2', 'MXI1', 'SRGAP2', 'PLCG2', 'CCDC66', 'ZMYM2', 'FRMPD4', 'TNRC6C', 'ARFGAP2', 'KAT6B', 'CD46', 'PNISR', 'ZNF717', 'DLX1', 'NUP160', 'PRPF4B', 'MYEF2', 'PLCB1', 'RTF1', 'RERE', 'PCM1', 'FYN']
GO:CC	GO:0042995	cell projection	0.000258544	['CHL1', 'CDH2', 'PCDH9', 'TIAM2', 'FABP7', 'SHTN1', 'ROBO1', 'SCGN', 'NRXN1', 'EEF1A1', 'CALB2', 'GRIA2', 'NRP2', 'CNTN4', 'CCDC88A', 'ODF2L', 'NSG1', 'AUTS2', 'ACTB', 'RIC3', 'GRM3', 'SNTG1', 'DDX6', 'SLC1A2', 'TUBB3', 'DPYSL3', 'SYNPR', 'PTBP2', 'SFPQ', 'ENSG00000198668', 'MAPK10', 'MAP2', 'DTNA', 'STMN2', 'UBB', 'AKAP9', 'MAGI2', 'SRGAP2', 'CCDC66', 'FRMPD4', 'PCM1', 'FYN']
GO:CC	GO:0044463	cell projection part	0.000258544	['CHL1', 'PCDH9', 'TIAM2', 'SHTN1', 'SCGN', 'NRXN1', 'EEF1A1', 'CALB2', 'GRIA2', 'CCDC88A', 'ODF2L', 'NSG1', 'AUTS2', 'ACTB', 'GRM3', 'SNTG1', 'DDX6', 'SLC1A2', 'TUBB3', 'DPYSL3', 'PTBP2', 'SFPQ', 'ENSG00000198668', 'MAP2', 'STMN2', 'AKAP9', 'MAGI2', 'SRGAP2', 'CCDC66', 'FRMPD4', 'PCM1', 'FYN']
GO:CC	GO:0120038	plasma membrane bounded cell projection part	0.000258544	['CHL1', 'PCDH9', 'TIAM2', 'SHTN1', 'SCGN', 'NRXN1', 'EEF1A1', 'CALB2', 'GRIA2', 'CCDC88A', 'ODF2L', 'NSG1', 'AUTS2', 'ACTB', 'GRM3', 'SNTG1', 'DDX6', 'SLC1A2', 'TUBB3', 'DPYSL3', 'PTBP2', 'SFPQ', 'ENSG00000198668', 'MAP2', 'STMN2', 'AKAP9', 'MAGI2', 'SRGAP2', 'CCDC66', 'FRMPD4', 'PCM1', 'FYN']
GO:CC	GO:0120025	plasma membrane bounded cell projection	0.000258544	['CHL1', 'CDH2', 'PCDH9', 'TIAM2', 'SHTN1', 'ROBO1', 'SCGN', 'NRXN1', 'EEF1A1', 'CALB2', 'GRIA2', 'NRP2', 'CNTN4', 'CCDC88A', 'ODF2L', 'NSG1', 'AUTS2', 'ACTB', 'RIC3', 'GRM3', 'SNTG1', 'DDX6', 'SLC1A2', 'TUBB3', 'DPYSL3', 'SYNPR', 'PTBP2', 'SFPQ', 'ENSG00000198668', 'MAPK10', 'MAP2', 'DTNA', 'STMN2', 'UBB', 'AKAP9', 'MAGI2', 'SRGAP2', 'CCDC66', 'FRMPD4', 'PCM1', 'FYN']
GO:CC	GO:0005681	spliceosomal complex	0.000258544	['DDX5', 'TRA2B', 'RBM5', 'PTBP2', 'NCL', 'RBMX', 'PNN', 'SF1', 'PRPF4B', 'MYEF2']
GO:CC	GO:0005623	cell	0.000394315	['CHL1', 'HMGN2', 'BTG1', 'RUNX1T1', 'IGFBP2', 'MEIS2', 'CDH2', 'SOX11', 'RBP1', 'PCDH9', 'TIAM2', 'FABP7', 'SHTN1', 'ROBO1', 'SCGN', 'NRXN1', 'EEF1A1', 'ETV1', 'MARCKS', 'TLE1', 'TMSB10', 'PFN2', 'TCF12', 'DDX5', 'ZNF737', 'CALB2', 'CITED2', 'RND3', 'MTRNR2L1', 'GRIA2', 'PTPRD', 'ENSG00000112852', 'SCG3', 'PKIA', 'NRP2', 'CNTN4', 'GAPDH', 'PEG3', 'DPP6', 'OGA', 'PBX3', 'CCDC88A', 'ODF2L', 'MPHOSPH9', 'BEX3', 'PRKDC', 'CD47', 'TNRC6B', 'ARGLU1', 'PDE4D', 'ZNF300', 'NSG1', 'ZNF83', 'SOX5', 'AUTS2', 'ACTB', 'TRA2B', 'TAGLN3', 'ARID1B', 'RIC3', 'HMGB1', 'GRM3', 'SST', 'FHL1', 'LEPROT', 'DDX17', 'SNTG1', 'DDX6', 'SLC1A2', 'CADPS', 'XRRA1', 'RBM5', 'CDCA7L', 'TUBB3', 'WSB1', 'IGF1', 'SENP7', 'SP8', 'ZSCAN18', 'OAZ2', 'FRY', 'SPARCL1', 'PGK1', 'FNBP1L', 'ZIC2', 'FABP5', 'EFNB2', 'ZFAND5', 'DPYSL3', 'SYNPR', 'PHLDA1', 'HMGN1', 'SMARCD1', 'YTHDC1', 'PTBP2', 'JUN', 'ZNF91', 'DPP10', 'PHF6', 'SFPQ', 'ENSG00000198668', 'ID4', 'HNRNPA0', 'NREP', 'NGLY1', 'ZEB2', 'MAPK10', 'ZNF254', 'NAP1L4', 'VCAN', 'MAP2', 'ARMCX3', 'UBA6', 'NCL', 'SFXN1', 'BCL11A', 'CCDC14', 'PHF14', 'DCLK1', 'PTN', 'DTNA', 'STMN2', 'HNRNPD', 'SECISBP2', 'FTH1', 'TMSB4X', 'NAV3', 'MSI2', 'GOLGA8B', 'PGM2L1', 'AFDN', 'RBM26', 'UBB', 'BAZ2B', 'AKAP9', 'UPF3A', 'TOP2B', 'FRYL', 'RBMX', 'TUBB2B', 'KMT2A', 'MYL6', 'KMT5B', 'IL1RAPL2', 'PHACTR1', 'PNN', 'GOLGA8A', 'TCERG1L', 'TUT4', 'JUND', 'SARAF', 'SF1', 'RBFA', 'SYTL5', 'ZNF292', 'DYNC1I2', 'MAGI2', 'MXI1', 'SRGAP2', 'PLCG2', 'CCDC66', 'ZMYM2', 'FRMPD4', 'TNRC6C', 'ARFGAP2', 'KAT6B', 'CD46', 'PNISR', 'ZNF717', 'DLX1', 'NUP160', 'PRPF4B', 'MYEF2', 'PLCB1', 'RTF1', 'RERE', 'PCM1', 'FYN']
GO:CC	GO:0150034	distal axon	0.00047258	['PCDH9', 'TIAM2', 'SHTN1', 'NRXN1', 'AUTS2', 'ACTB', 'TUBB3', 'DPYSL3', 'PTBP2', 'ENSG00000198668', 'MAP2', 'STMN2']
GO:CC	GO:0014069	postsynaptic density	0.00047258	['CDH2', 'GRIA2', 'GRM3', 'FABP5', 'EFNB2', 'MAP2', 'BCL11A', 'DCLK1', 'AKAP9', 'MAGI2', 'SRGAP2', 'FRMPD4', 'FYN']
GO:CC	GO:0032279	asymmetric synapse	0.000505114	['CDH2', 'GRIA2', 'GRM3', 'FABP5', 'EFNB2', 'MAP2', 'BCL11A', 'DCLK1', 'AKAP9', 'MAGI2', 'SRGAP2', 'FRMPD4', 'FYN']
GO:CC	GO:0030424	axon	0.000594015	['PCDH9', 'TIAM2', 'SHTN1', 'ROBO1', 'NRXN1', 'NRP2', 'CNTN4', 'AUTS2', 'ACTB', 'GRM3', 'SLC1A2', 'TUBB3', 'DPYSL3', 'PTBP2', 'ENSG00000198668', 'MAP2', 'DTNA', 'STMN2']
source	native	name	p_value	intersections
source	native	name	p_value	intersections
Downregulated in patient organoids
source	native	name	p_value	intersections
GO:BP	GO:0007399	nervous system development	6.85879e-08	['RANBP1', 'TSPO', 'SYT1', 'NR2F2', 'NR2F1', 'PAX6', 'PLK2', 'ASCL1', 'MEF2C', 'ARPC5', 'APP', 'CKB', 'CHRDL1', 'EPHA4', 'NME1', 'HSP90AA1', 'IER2', 'DAB1', 'PCP4', 'SMARCA2', 'ID3', 'PCLO', 'SOX6', 'NME2', 'UNC5B', 'NFE2L2', 'BCHE', 'NCKAP1', 'BASP1', 'GSTP1', 'ID2', 'SOX2', 'DOK5', 'ZMYND8', 'NTRK2', 'PLP1', 'NOG', 'NEGR1', 'CDK6', 'SLC5A3', 'ITM2B', 'EPHA7', 'NNAT', 'FOXG1', 'GRID2', 'LRRTM1', 'SOX4', 'GPC4', 'B2M', 'ID1', 'CNTFR', 'ENAH', 'BMP7', 'SLC32A1', 'PCDH17', 'SSTR2', 'RTN4', 'HSP90AB1', 'ATP6AP2', 'GABRA4', 'EPHB1', 'SEMA6A', 'GPM6B', 'ANK3', 'PRMT1', 'TCF4', 'CELSR2', 'PPP3CA']
GO:BP	GO:0022008	neurogenesis	8.74629e-07	['RANBP1', 'TSPO', 'SYT1', 'NR2F2', 'NR2F1', 'PAX6', 'PLK2', 'ASCL1', 'MEF2C', 'APP', 'EPHA4', 'NME1', 'HSP90AA1', 'IER2', 'DAB1', 'PCP4', 'ID3', 'SOX6', 'NME2', 'UNC5B', 'NFE2L2', 'BCHE', 'NCKAP1', 'GSTP1', 'ID2', 'SOX2', 'DOK5', 'ZMYND8', 'NTRK2', 'PLP1', 'NOG', 'NEGR1', 'CDK6', 'EPHA7', 'NNAT', 'GRID2', 'SOX4', 'B2M', 'ID1', 'ENAH', 'BMP7', 'RTN4', 'HSP90AB1', 'EPHB1', 'SEMA6A', 'GPM6B', 'ANK3', 'PRMT1', 'TCF4', 'CELSR2', 'PPP3CA']
GO:BP	GO:0030182	neuron differentiation	8.74629e-07	['RANBP1', 'TSPO', 'SYT1', 'NR2F1', 'PAX6', 'PLK2', 'ASCL1', 'MEF2C', 'APP', 'EPHA4', 'NME1', 'HSP90AA1', 'IER2', 'DAB1', 'PCP4', 'ID3', 'NME2', 'UNC5B', 'NFE2L2', 'NCKAP1', 'ID2', 'SOX2', 'DOK5', 'ZMYND8', 'NTRK2', 'PLP1', 'NOG', 'NEGR1', 'EPHA7', 'NNAT', 'GRID2', 'SOX4', 'B2M', 'ID1', 'ENAH', 'BMP7', 'RTN4', 'HSP90AB1', 'EPHB1', 'SEMA6A', 'GPM6B', 'ANK3', 'PRMT1', 'TCF4', 'CELSR2', 'PPP3CA']
GO:BP	GO:0048699	generation of neurons	8.74629e-07	['RANBP1', 'TSPO', 'SYT1', 'NR2F2', 'NR2F1', 'PAX6', 'PLK2', 'ASCL1', 'MEF2C', 'APP', 'EPHA4', 'NME1', 'HSP90AA1', 'IER2', 'DAB1', 'PCP4', 'ID3', 'NME2', 'UNC5B', 'NFE2L2', 'BCHE', 'NCKAP1', 'ID2', 'SOX2', 'DOK5', 'ZMYND8', 'NTRK2', 'PLP1', 'NOG', 'NEGR1', 'CDK6', 'EPHA7', 'NNAT', 'GRID2', 'SOX4', 'B2M', 'ID1', 'ENAH', 'BMP7', 'RTN4', 'HSP90AB1', 'EPHB1', 'SEMA6A', 'GPM6B', 'ANK3', 'PRMT1', 'TCF4', 'CELSR2', 'PPP3CA']
GO:BP	GO:0007417	central nervous system development	2.316e-06	['SYT1', 'NR2F2', 'PAX6', 'ASCL1', 'ARPC5', 'APP', 'CKB', 'EPHA4', 'NME1', 'HSP90AA1', 'DAB1', 'ID3', 'SOX6', 'NCKAP1', 'BASP1', 'GSTP1', 'ID2', 'SOX2', 'NTRK2', 'PLP1', 'NOG', 'CDK6', 'EPHA7', 'NNAT', 'FOXG1', 'GRID2', 'SOX4', 'B2M', 'ID1', 'BMP7', 'SLC32A1', 'SSTR2', 'RTN4', 'HSP90AB1', 'GABRA4', 'EPHB1', 'PPP3CA']
GO:BP	GO:0045596	negative regulation of cell differentiation	2.79535e-06	['TSPO', 'NR2F1', 'PAX6', 'PLK2', 'ASCL1', 'APP', 'EPHA4', 'NME1', 'CCDC85B', 'DAB1', 'ID3', 'SOX6', 'NME2', 'NFE2L2', 'CXCL14', 'MSX2', 'ID2', 'SOX2', 'NOG', 'CDK6', 'EPHA7', 'B2M', 'ID1', 'BMP7', 'SINHCAF', 'RTN4', 'ASXL1', 'EPHB1', 'SEMA6A', 'PRMT1', 'PPP3CA']
GO:BP	GO:0045664	regulation of neuron differentiation	2.79535e-06	['RANBP1', 'SYT1', 'NR2F1', 'PAX6', 'PLK2', 'ASCL1', 'MEF2C', 'APP', 'EPHA4', 'NME1', 'DAB1', 'PCP4', 'ID3', 'NME2', 'NFE2L2', 'ID2', 'SOX2', 'ZMYND8', 'NTRK2', 'NEGR1', 'EPHA7', 'GRID2', 'B2M', 'ID1', 'BMP7', 'RTN4', 'SEMA6A', 'TCF4', 'PPP3CA']
GO:BP	GO:0045665	negative regulation of neuron differentiation	2.79535e-06	['NR2F1', 'PAX6', 'PLK2', 'ASCL1', 'APP', 'EPHA4', 'DAB1', 'ID3', 'ID2', 'SOX2', 'EPHA7', 'B2M', 'ID1', 'BMP7', 'RTN4', 'SEMA6A', 'PPP3CA']
GO:BP	GO:0050768	negative regulation of neurogenesis	2.98117e-06	['TSPO', 'NR2F1', 'PAX6', 'PLK2', 'ASCL1', 'APP', 'EPHA4', 'DAB1', 'ID3', 'ID2', 'SOX2', 'NOG', 'EPHA7', 'B2M', 'ID1', 'BMP7', 'RTN4', 'SEMA6A', 'PPP3CA']
GO:BP	GO:0031175	neuron projection development	3.5295e-06	['RANBP1', 'TSPO', 'SYT1', 'NR2F1', 'PAX6', 'PLK2', 'MEF2C', 'APP', 'EPHA4', 'NME1', 'HSP90AA1', 'DAB1', 'NME2', 'UNC5B', 'NFE2L2', 'NCKAP1', 'DOK5', 'ZMYND8', 'NTRK2', 'PLP1', 'NOG', 'NEGR1', 'EPHA7', 'GRID2', 'ID1', 'ENAH', 'BMP7', 'RTN4', 'HSP90AB1', 'EPHB1', 'SEMA6A', 'GPM6B', 'ANK3', 'PRMT1', 'CELSR2', 'PPP3CA']
GO:BP	GO:0051961	negative regulation of nervous system development	6.41511e-06	['TSPO', 'NR2F1', 'PAX6', 'PLK2', 'ASCL1', 'APP', 'EPHA4', 'DAB1', 'ID3', 'ID2', 'SOX2', 'NOG', 'EPHA7', 'B2M', 'ID1', 'BMP7', 'RTN4', 'SEMA6A', 'PPP3CA']
GO:BP	GO:0048666	neuron development	6.41511e-06	['RANBP1', 'TSPO', 'SYT1', 'NR2F1', 'PAX6', 'PLK2', 'ASCL1', 'MEF2C', 'APP', 'EPHA4', 'NME1', 'HSP90AA1', 'DAB1', 'NME2', 'UNC5B', 'NFE2L2', 'NCKAP1', 'ID2', 'DOK5', 'ZMYND8', 'NTRK2', 'PLP1', 'NOG', 'NEGR1', 'EPHA7', 'GRID2', 'ID1', 'ENAH', 'BMP7', 'RTN4', 'HSP90AB1', 'EPHB1', 'SEMA6A', 'GPM6B', 'ANK3', 'PRMT1', 'CELSR2', 'PPP3CA']
GO:BP	GO:0051960	regulation of nervous system development	6.90221e-06	['RANBP1', 'TSPO', 'SYT1', 'NR2F1', 'PAX6', 'PLK2', 'ASCL1', 'MEF2C', 'APP', 'EPHA4', 'NME1', 'DAB1', 'PCP4', 'ID3', 'NME2', 'NFE2L2', 'ID2', 'SOX2', 'ZMYND8', 'NTRK2', 'NOG', 'NEGR1', 'EPHA7', 'GRID2', 'LRRTM1', 'GPC4', 'B2M', 'ID1', 'BMP7', 'RTN4', 'EPHB1', 'SEMA6A', 'TCF4', 'PPP3CA']
GO:BP	GO:0023052	signaling	7.7582e-06	['RANBP1', 'SYT1', 'NR2F2', 'ATP1B1', 'XPR1', 'NR2F1', 'UFD1', 'PAX6', 'RDX', 'RBMS3', 'PLK2', 'CLIC1', 'ASCL1', 'MEF2C', 'UBC', 'ARPC5', 'APP', 'TSPAN5', 'CHRDL1', 'CACNA2D3', 'RPS27L', 'CAP2', 'EPHA4', 'HSP90AA1', 'DAB1', 'SCG2', 'PCP4', 'PCLO', 'NME2', 'ARID5B', 'SMAD9', 'PTPRE', 'ZNF385B', 'UNC5B', 'NFE2L2', 'BCHE', 'ACVR2A', 'NCKAP1', 'ENSG00000145736', 'CXXC5', 'IER3', 'JUNB', 'CXCL14', 'GSTP1', 'MSX2', 'SRPK2', 'DOCK4', 'SOX2', 'DOK5', 'LZTR1', 'PSD3', 'ZMYND8', 'PTPRR', 'TXNIP', 'PCDH8', 'MAOA', 'CAMK2N1', 'NTRK2', 'PLP1', 'TCIM', 'GRK3', 'NOG', 'PEG10', 'DLK1', 'CELF4', 'GAD2', 'CDK6', 'IRF9', 'EPHA7', 'NNAT', 'GRID2', 'CDC42EP3', 'ADRA2A', 'LRRTM1', 'DNAJA1', 'SOX4', 'GPC4', 'B2M', 'ATP6V1G1', 'ARL6IP5', 'GPSM2', 'ID1', 'CNTFR', 'GADD45G', 'BMP7', 'SPATA13', 'SLC32A1', 'CHD3', 'PCDH17', 'NPRL3', 'CD63', 'SSTR2', 'HMGN3', 'RTN4', 'HSP90AB1', 'HACD3', 'SRGAP1', 'TTR', 'FAM13A', 'ASXL1', 'TPD52L1', 'AMER2', 'ATP6AP2', 'FGD4', 'MLLT3', 'ATP6V0B', 'MTSS1', 'CRYAB', 'GABRA4', 'EPHB1', 'TNFRSF10B', 'SEMA6A', 'ANK3', 'LMO3', 'TRIM8', 'SLC6A1', 'PRMT1', 'TCF4', 'CELSR2', 'ENSG00000085063', 'ATP1B3', 'PPP3CA', 'LTBP4']
GO:BP	GO:0023051	regulation of signaling	9.61914e-06	['SYT1', 'ATP1B1', 'UFD1', 'RDX', 'RBMS3', 'PLK2', 'ASCL1', 'MEF2C', 'UBC', 'APP', 'TSPAN5', 'CHRDL1', 'EPHA4', 'HSP90AA1', 'DAB1', 'SCG2', 'PTPRE', 'UNC5B', 'NFE2L2', 'BCHE', 'ACVR2A', 'ENSG00000145736', 'CXXC5', 'IER3', 'GSTP1', 'MSX2', 'SOX2', 'DOK5', 'LZTR1', 'PSD3', 'ZMYND8', 'PTPRR', 'MAOA', 'CAMK2N1', 'NTRK2', 'TCIM', 'NOG', 'PEG10', 'DLK1', 'CELF4', 'EPHA7', 'NNAT', 'GRID2', 'ADRA2A', 'LRRTM1', 'DNAJA1', 'SOX4', 'GPC4', 'ARL6IP5', 'ID1', 'GADD45G', 'BMP7', 'SPATA13', 'CHD3', 'PCDH17', 'NPRL3', 'CD63', 'HMGN3', 'RTN4', 'HSP90AB1', 'HACD3', 'SRGAP1', 'FAM13A', 'ASXL1', 'TPD52L1', 'AMER2', 'ATP6AP2', 'FGD4', 'MLLT3', 'EPHB1', 'TNFRSF10B', 'SEMA6A', 'LMO3', 'TRIM8', 'SLC6A1', 'PRMT1', 'TCF4', 'ATP1B3', 'PPP3CA', 'LTBP4']
GO:BP	GO:0010646	regulation of cell communication	1.2151e-05	['SYT1', 'UFD1', 'RDX', 'RBMS3', 'PLK2', 'ASCL1', 'MEF2C', 'UBC', 'APP', 'TSPAN5', 'CHRDL1', 'EPHA4', 'HSP90AA1', 'DAB1', 'SCG2', 'PTPRE', 'UNC5B', 'NFE2L2', 'BCHE', 'ACVR2A', 'ENSG00000145736', 'CXXC5', 'IER3', 'GSTP1', 'MSX2', 'SOX2', 'DOK5', 'LZTR1', 'PSD3', 'ZMYND8', 'PTPRR', 'MAOA', 'CAMK2N1', 'NTRK2', 'TCIM', 'NOG', 'PEG10', 'DLK1', 'CELF4', 'EPHA7', 'NNAT', 'GRID2', 'ADRA2A', 'LRRTM1', 'DNAJA1', 'SOX4', 'GPC4', 'ARL6IP5', 'ID1', 'GADD45G', 'BMP7', 'SPATA13', 'CHD3', 'PCDH17', 'NPRL3', 'CD63', 'HMGN3', 'RTN4', 'HSP90AB1', 'HACD3', 'SRGAP1', 'FAM13A', 'ASXL1', 'TPD52L1', 'AMER2', 'ATP6AP2', 'FGD4', 'MLLT3', 'EPHB1', 'TNFRSF10B', 'SEMA6A', 'ANK3', 'LMO3', 'TRIM8', 'SLC6A1', 'PRMT1', 'TCF4', 'PPP3CA', 'LTBP4']
GO:BP	GO:0050767	regulation of neurogenesis	1.3598e-05	['RANBP1', 'TSPO', 'SYT1', 'NR2F1', 'PAX6', 'PLK2', 'ASCL1', 'MEF2C', 'APP', 'EPHA4', 'NME1', 'DAB1', 'PCP4', 'ID3', 'NME2', 'NFE2L2', 'ID2', 'SOX2', 'ZMYND8', 'NTRK2', 'NOG', 'NEGR1', 'EPHA7', 'GRID2', 'B2M', 'ID1', 'BMP7', 'RTN4', 'SEMA6A', 'TCF4', 'PPP3CA']
GO:BP	GO:0007154	cell communication	1.55286e-05	['RANBP1', 'COMT', 'SYT1', 'NR2F2', 'ATP1B1', 'XPR1', 'NR2F1', 'UFD1', 'PAX6', 'RDX', 'RBMS3', 'PLK2', 'CLIC1', 'ASCL1', 'MEF2C', 'UBC', 'ARPC5', 'APP', 'TSPAN5', 'CHRDL1', 'RPS27L', 'CAP2', 'EPHA4', 'HSP90AA1', 'DAB1', 'SCG2', 'PCP4', 'PCLO', 'NME2', 'ARID5B', 'SMAD9', 'PTPRE', 'ZNF385B', 'UNC5B', 'NFE2L2', 'BCHE', 'ACVR2A', 'NCKAP1', 'ENSG00000145736', 'CXXC5', 'IER3', 'JUNB', 'CXCL14', 'GSTP1', 'MSX2', 'SRPK2', 'DOCK4', 'SOX2', 'DOK5', 'LZTR1', 'PSD3', 'ZMYND8', 'PTPRR', 'TXNIP', 'PCDH8', 'MAOA', 'CAMK2N1', 'NTRK2', 'PLP1', 'TCIM', 'GRK3', 'NOG', 'PEG10', 'DLK1', 'CELF4', 'GAD2', 'CDK6', 'IRF9', 'EPHA7', 'NNAT', 'GRID2', 'CDC42EP3', 'ADRA2A', 'LRRTM1', 'DNAJA1', 'SOX4', 'GPC4', 'B2M', 'ATP6V1G1', 'ARL6IP5', 'GPSM2', 'ID1', 'CNTFR', 'GADD45G', 'BMP7', 'SPATA13', 'SLC32A1', 'CHD3', 'PCDH17', 'NPRL3', 'CD63', 'SSTR2', 'HMGN3', 'RTN4', 'HSP90AB1', 'HACD3', 'SRGAP1', 'TTR', 'FAM13A', 'ASXL1', 'TPD52L1', 'AMER2', 'ATP6AP2', 'FGD4', 'MLLT3', 'ATP6V0B', 'MTSS1', 'CRYAB', 'GABRA4', 'EPHB1', 'TNFRSF10B', 'SEMA6A', 'ANK3', 'LMO3', 'TRIM8', 'SLC6A1', 'PRMT1', 'TCF4', 'CELSR2', 'ENSG00000085063', 'PPP3CA', 'LTBP4']
GO:BP	GO:0010721	negative regulation of cell development	1.55286e-05	['TSPO', 'NR2F1', 'PAX6', 'PLK2', 'ASCL1', 'APP', 'EPHA4', 'DAB1', 'ID3', 'ID2', 'SOX2', 'NOG', 'EPHA7', 'B2M', 'ID1', 'BMP7', 'RTN4', 'SEMA6A', 'PPP3CA']
GO:BP	GO:0048522	positive regulation of cellular process	1.58833e-05	['RANBP1', 'COMT', 'TSPO', 'SYT1', 'NR2F2', 'ATP1B1', 'CADM1', 'NR2F1', 'PAX6', 'RDX', 'RBMS3', 'PLK2', 'CLIC1', 'ASCL1', 'RBM24', 'MEF2C', 'UBC', 'ARPC5', 'APP', 'TSPAN5', 'RPS27L', 'EPHA4', 'NME1', 'HSP90AA1', 'IER2', 'DAB1', 'ZMAT3', 'SCG2', 'PCP4', 'SMARCA2', 'ID3', 'SOX6', 'NME2', 'ARID5B', 'SMAD9', 'CCND2', 'UNC5B', 'NFE2L2', 'ACVR2A', 'NCKAP1', 'MT-CO2', 'ENSG00000145736', 'CXXC5', 'JUNB', 'CXCL14', 'IRF2BP2', 'GSTP1', 'MSX2', 'SRPK2', 'ARRDC4', 'DOCK4', 'ID2', 'SOX2', 'DOK5', 'ZMYND8', 'TXNIP', 'MAOA', 'NTRK2', 'TCIM', 'NOG', 'CELF4', 'NEGR1', 'CDK6', 'EPHA7', 'NNAT', 'GRID2', 'CDC42EP3', 'ADRA2A', 'FRMD4A', 'LRRTM1', 'DNAJA1', 'SOX4', 'B2M', 'RAD23A', 'ARL6IP5', 'EGLN3', 'GPSM2', 'ID1', 'CNTFR', 'GADD45G', 'BMP7', 'SINHCAF', 'CD63', 'HMGN3', 'RTN4', 'HSP90AB1', 'HACD3', 'RFC1', 'ASXL1', 'TPD52L1', 'CCT5', 'ATP6AP2', 'FGD4', 'MLLT3', 'EPHB1', 'TNFRSF10B', 'SEMA6A', 'ANK3', 'LMO3', 'TRIM8', 'PRMT1', 'TCF4', 'CREB5', 'SSBP2', 'ATP1B3', 'PPP3CA']
GO:BP	GO:0032502	developmental process	2.24376e-05	['RANBP1', 'COMT', 'TSPO', 'SYT1', 'NR2F2', 'CADM1', 'NR2F1', 'UFD1', 'PAX6', 'MRPL40', 'RDX', 'PLK2', 'CLIC1', 'ASCL1', 'RBM24', 'MEF2C', 'PALMD', 'ARPC5', 'APP', 'CKB', 'CHRDL1', 'CAP2', 'EPHA4', 'NME1', 'HSP90AA1', 'IER2', 'CCDC85B', 'DAB1', 'SCG2', 'PCP4', 'SMARCA2', 'ID3', 'PCLO', 'SOX6', 'NME2', 'ARID5B', 'USP1', 'UNC5B', 'KAZN', 'NFE2L2', 'BCHE', 'ACVR2A', 'NCKAP1', 'MT-CO2', 'IER3', 'BASP1', 'JUNB', 'RNH1', 'CXCL14', 'IRF2BP2', 'GSTP1', 'MSX2', 'SRPK2', 'ID2', 'SOX2', 'DOK5', 'LZTR1', 'ZMYND8', 'PTPRR', 'TXNIP', 'PCDH8', 'NTRK2', 'PLP1', 'TCIM', 'NOG', 'PEG10', 'DLK1', 'CELF4', 'NEGR1', 'CDK6', 'SLC5A3', 'ITM2B', 'EPHA7', 'NNAT', 'FOXG1', 'GRID2', 'CDC42EP3', 'LRRTM1', 'SOX4', 'GPC4', 'B2M', 'SP9', 'ID1', 'CNTFR', 'ENAH', 'GADD45G', 'BMP7', 'SLC32A1', 'COL9A2', 'SINHCAF', 'PCDH17', 'NPRL3', 'CD63', 'SSTR2', 'RTN4', 'RPN2', 'MN1', 'HSP90AB1', 'ASXL1', 'AMER2', 'ATP6AP2', 'FGD4', 'MLLT3', 'MTSS1', 'CRYAB', 'GABRA4', 'EPHB1', 'SEMA6A', 'PDS5B', 'GPM6B', 'ANK3', 'LMO3', 'TRIM8', 'PRMT1', 'TCF4', 'CELSR2', 'PPP3CA', 'LTBP4']
GO:BP	GO:0060322	head development	3.06377e-05	['SYT1', 'NR2F2', 'PAX6', 'ASCL1', 'ARPC5', 'APP', 'CKB', 'NME1', 'DAB1', 'ARID5B', 'BASP1', 'ID2', 'SOX2', 'NTRK2', 'PLP1', 'NOG', 'CDK6', 'EPHA7', 'NNAT', 'FOXG1', 'GRID2', 'B2M', 'ID1', 'BMP7', 'SLC32A1', 'SSTR2', 'RTN4', 'ATP6AP2', 'PPP3CA']
GO:BP	GO:0120036	plasma membrane bounded cell projection organization	4.53297e-05	['RANBP1', 'TSPO', 'SYT1', 'NR2F1', 'PAX6', 'RDX', 'PLK2', 'MEF2C', 'ARPC5', 'APP', 'EPHA4', 'NME1', 'HSP90AA1', 'DAB1', 'NME2', 'UNC5B', 'NFE2L2', 'NCKAP1', 'DOK5', 'ZMYND8', 'NTRK2', 'PLP1', 'NOG', 'NEGR1', 'EPHA7', 'GRID2', 'CDC42EP3', 'ID1', 'ENAH', 'BMP7', 'SPATA13', 'RTN4', 'HSP90AB1', 'FGD4', 'MTSS1', 'TTYH1', 'EPHB1', 'SEMA6A', 'GPM6B', 'ANK3', 'PRMT1', 'CELSR2', 'PPP3CA']
GO:BP	GO:0048523	negative regulation of cellular process	4.53297e-05	['COMT', 'TSPO', 'NR2F2', 'NR2F1', 'UFD1', 'PAX6', 'RDX', 'RBMS3', 'PTMA', 'THAP7', 'PLK2', 'ASCL1', 'RBM24', 'MEF2C', 'UBC', 'APP', 'CHRDL1', 'RPS27L', 'EPHA4', 'NME1', 'CCDC85B', 'DAB1', 'SCG2', 'SMARCA2', 'ID3', 'SOX6', 'NME2', 'ARID5B', 'CCND2', 'PTPRE', 'UNC5B', 'NFE2L2', 'BCHE', 'STXBP6', 'ENSG00000145736', 'CXXC5', 'IER3', 'BASP1', 'JUNB', 'CXCL14', 'GSTP1', 'NBDY', 'MSX2', 'ID2', 'SOX2', 'LZTR1', 'PGP', 'ZMYND8', 'PTPRR', 'TXNIP', 'CAMK2N1', 'NTRK2', 'TCIM', 'NOG', 'PEG10', 'DLK1', 'CELF4', 'CDK6', 'ITM2B', 'EPHA7', 'FOXG1', 'GRID2', 'SPOCK3', 'ADRA2A', 'FRMD4A', 'LRRTM1', 'DNAJA1', 'SOX4', 'B2M', 'ID1', 'CNTFR', 'BMP7', 'SINHCAF', 'PCDH17', 'NPRL3', 'SSTR2', 'RTN4', 'HSP90AB1', 'SRGAP1', 'RFC1', 'ASXL1', 'AMER2', 'MLLT3', 'MTSS1', 'CRYAB', 'EPHB1', 'ARL6IP1', 'TNFRSF10B', 'SEMA6A', 'PDS5B', 'LMO3', 'SLC6A1', 'PRMT1', 'TCF4', 'IK', 'PPP3CA']
GO:BP	GO:0048519	negative regulation of biological process	5.91083e-05	['COMT', 'TSPO', 'NR2F2', 'NR2F1', 'UFD1', 'PAX6', 'RDX', 'RBMS3', 'PTMA', 'THAP7', 'PLK2', 'ASCL1', 'RBM24', 'MEF2C', 'UBC', 'APP', 'CHRDL1', 'RPS27L', 'EPHA4', 'NME1', 'CCDC85B', 'DAB1', 'SCG2', 'SMARCA2', 'ID3', 'SOX6', 'NME2', 'ARID5B', 'CCND2', 'PTPRE', 'UNC5B', 'NFE2L2', 'BCHE', 'STXBP6', 'ENSG00000145736', 'CXXC5', 'IER3', 'BASP1', 'JUNB', 'RNH1', 'CXCL14', 'GSTP1', 'NBDY', 'MSX2', 'SRPK2', 'DOCK4', 'ID2', 'SOX2', 'LZTR1', 'PGP', 'ZMYND8', 'PTPRR', 'TXNIP', 'CAMK2N1', 'NTRK2', 'TCIM', 'NOG', 'PEG10', 'DLK1', 'CELF4', 'CDK6', 'ITM2B', 'EPHA7', 'FOXG1', 'GRID2', 'SPOCK3', 'ADRA2A', 'FRMD4A', 'LRRTM1', 'DNAJA1', 'SOX4', 'B2M', 'ARL6IP5', 'ID1', 'CNTFR', 'BMP7', 'SINHCAF', 'PCDH17', 'NPRL3', 'SSTR2', 'RTN4', 'HSP90AB1', 'SRGAP1', 'EXOSC8', 'RFC1', 'ASXL1', 'AMER2', 'MLLT3', 'MTSS1', 'CRYAB', 'EPHB1', 'ARL6IP1', 'TNFRSF10B', 'SEMA6A', 'PDS5B', 'GPM6B', 'ANK3', 'LMO3', 'TRIM8', 'SLC6A1', 'PRMT1', 'TCF4', 'IK', 'ENSG00000085063', 'PPP3CA']
GO:BP	GO:0048518	positive regulation of biological process	7.05444e-05	['RANBP1', 'COMT', 'TSPO', 'SYT1', 'NR2F2', 'ATP1B1', 'CADM1', 'NR2F1', 'UFD1', 'PAX6', 'RDX', 'RBMS3', 'PLK2', 'CLIC1', 'ASCL1', 'RBM24', 'MEF2C', 'UBC', 'ARPC5', 'APP', 'TSPAN5', 'RPS27L', 'EPHA4', 'NME1', 'HSP90AA1', 'IER2', 'DAB1', 'ZMAT3', 'SCG2', 'PCP4', 'SMARCA2', 'ID3', 'SOX6', 'NME2', 'ARID5B', 'SMAD9', 'CCND2', 'UNC5B', 'NFE2L2', 'ACVR2A', 'NCKAP1', 'MT-CO2', 'ENSG00000145736', 'CXXC5', 'BASP1', 'JUNB', 'CXCL14', 'IRF2BP2', 'GSTP1', 'MSX2', 'SRPK2', 'ARRDC4', 'DOCK4', 'ID2', 'SOX2', 'DOK5', 'ZMYND8', 'TXNIP', 'MAOA', 'CAMK2N1', 'NTRK2', 'PLP1', 'TCIM', 'NOG', 'CELF4', 'NEGR1', 'CDK6', 'EPHA7', 'NNAT', 'GRID2', 'CDC42EP3', 'ADRA2A', 'FRMD4A', 'LRRTM1', 'DNAJA1', 'SOX4', 'B2M', 'RAD23A', 'ARL6IP5', 'EGLN3', 'GPSM2', 'ID1', 'CNTFR', 'GADD45G', 'BMP7', 'SINHCAF', 'CD63', 'HMGN3', 'RTN4', 'HSP90AB1', 'HACD3', 'RFC1', 'ASXL1', 'TPD52L1', 'CCT5', 'ATP6AP2', 'FGD4', 'MLLT3', 'EPHB1', 'ARL6IP1', 'TNFRSF10B', 'SEMA6A', 'GPM6B', 'ANK3', 'LMO3', 'TRIM8', 'SLC6A1', 'PRMT1', 'TCF4', 'CREB5', 'SSBP2', 'ENSG00000085063', 'ATP1B3', 'PPP3CA']
GO:BP	GO:0030030	cell projection organization	7.96676e-05	['RANBP1', 'TSPO', 'SYT1', 'NR2F1', 'PAX6', 'RDX', 'PLK2', 'MEF2C', 'ARPC5', 'APP', 'EPHA4', 'NME1', 'HSP90AA1', 'DAB1', 'NME2', 'UNC5B', 'NFE2L2', 'NCKAP1', 'DOK5', 'ZMYND8', 'NTRK2', 'PLP1', 'NOG', 'NEGR1', 'EPHA7', 'GRID2', 'CDC42EP3', 'ID1', 'ENAH', 'BMP7', 'SPATA13', 'RTN4', 'HSP90AB1', 'FGD4', 'MTSS1', 'TTYH1', 'EPHB1', 'SEMA6A', 'GPM6B', 'ANK3', 'PRMT1', 'CELSR2', 'PPP3CA']
GO:BP	GO:0007420	brain development	8.82881e-05	['SYT1', 'NR2F2', 'PAX6', 'ASCL1', 'ARPC5', 'APP', 'CKB', 'NME1', 'DAB1', 'BASP1', 'ID2', 'SOX2', 'NTRK2', 'PLP1', 'NOG', 'CDK6', 'EPHA7', 'NNAT', 'FOXG1', 'GRID2', 'B2M', 'ID1', 'BMP7', 'SLC32A1', 'SSTR2', 'RTN4', 'PPP3CA']
GO:BP	GO:0010001	glial cell differentiation	0.000100963	['PAX6', 'ASCL1', 'APP', 'EPHA4', 'DAB1', 'SOX6', 'GSTP1', 'ID2', 'SOX2', 'NTRK2', 'PLP1', 'NOG', 'CDK6', 'SOX4']
GO:BP	GO:0048708	astrocyte differentiation	0.000101368	['PAX6', 'APP', 'EPHA4', 'DAB1', 'SOX6', 'ID2', 'PLP1', 'NOG', 'CDK6']
source	native	name	p_value	intersections
GO:CC	GO:0097458	neuron part	0.000348617	['RANBP1', 'COMT', 'SYT1', 'RDX', 'PLK2', 'ASCL1', 'PALMD', 'ARPC5', 'APP', 'CKB', 'PGRMC1', 'CAP2', 'EPHA4', 'LAMP5', 'HSP90AA1', 'DAB1', 'SCG2', 'SMARCA2', 'PCLO', 'BASP1', 'DOCK4', 'PSD3', 'ZMYND8', 'PCDH8', 'CAMK2N1', 'NTRK2', 'GAD2', 'EPHA7', 'GRID2', 'SLC38A1', 'LRRTM1', 'GPC4', 'SLC32A1', 'PCDH17', 'RTN4', 'HSP90AB1', 'ATP6AP2', 'CRYAB', 'GABRA4', 'EPHB1', 'SEMA6A', 'ANK3', 'SLC6A1', 'PPP3CA']
GO:CC	GO:0098794	postsynapse	0.000348617	['COMT', 'MEF2C', 'PALMD', 'APP', 'CAP2', 'EPHA4', 'DAB1', 'PCLO', 'PSD3', 'ZMYND8', 'PCDH8', 'CAMK2N1', 'NTRK2', 'EPHA7', 'GRID2', 'LRRTM1', 'PCDH17', 'RTN4', 'CRYAB', 'GABRA4', 'ANK3', 'SLC6A1', 'PPP3CA']
GO:CC	GO:0045202	synapse	0.000348617	['COMT', 'SYT1', 'CADM1', 'MEF2C', 'PALMD', 'APP', 'PGRMC1', 'CAP2', 'EPHA4', 'LAMP5', 'DAB1', 'PCLO', 'PSD3', 'ZMYND8', 'PCDH8', 'CAMK2N1', 'NTRK2', 'GAD2', 'EPHA7', 'GRID2', 'LRRTM1', 'GPC4', 'ENAH', 'SLC32A1', 'PCDH17', 'RTN4', 'ATP6AP2', 'TTYH1', 'CRYAB', 'GABRA4', 'EPHB1', 'PDZRN3', 'ANK3', 'SLC6A1', 'PPP3CA']
GO:CC	GO:0005737	cytoplasm	0.000348617	['RANBP1', 'COMT', 'TSPO', 'SYT1', 'NR2F2', 'MRPS6', 'XPR1', 'NR2F1', 'UFD1', 'PAX6', 'SNX7', 'MRPL40', 'RDX', 'RBMS3', 'PTMA', 'PLK2', 'CLIC1', 'RBM24', 'MEF2C', 'PALMD', 'UBC', 'ARPC5', 'DNAJC12', 'APP', 'TSPAN5', 'CKB', 'CHRDL1', 'PGRMC1', 'RPS27L', 'CAP2', 'EPHA4', 'NME1', 'LAMP5', 'TPGS2', 'HSP90AA1', 'SLC25A37', 'IER2', 'CCDC85B', 'DAB1', 'LAPTM4A', 'SCG2', 'PCP4', 'ID3', 'LIX1', 'ATP5F1D', 'PCLO', 'NME2', 'SMAD9', 'CCND2', 'PPA1', 'PTPRE', 'ST6GAL2', 'KAZN', 'NFE2L2', 'SQLE', 'BCHE', 'ACVR2A', 'STXBP6', 'NCKAP1', 'MT-CO2', 'CXXC5', 'IER3', 'BASP1', 'RNH1', 'IDI1', 'TKT', 'CXCL14', 'FDFT1', 'IRF2BP2', 'GSTP1', 'NBDY', 'MSX2', 'SRPK2', 'ARRDC4', 'DOCK4', 'DYNC1I1', 'ID2', 'SOX2', 'DOK5', 'LZTR1', 'PGP', 'FDPS', 'ZMYND8', 'PTPRR', 'TXNIP', 'MAOA', 'LDHB', 'NTRK2', 'TCIM', 'SNRPN', 'DDX39A', 'GRK3', 'PPFIBP1', 'PEG10', 'DLK1', 'CELF4', 'FSD1', 'GAD2', 'CDK6', 'IRF9', 'ITM2B', 'NOP56', 'NAPRT', 'NNAT', 'CDC42EP3', 'ADRA2A', 'FRMD4A', 'LRRTM1', 'DNAJA1', 'SOX4', 'GPC4', 'B2M', 'ATP6V1G1', 'RAD23A', 'RNASET2', 'GALNT14', 'TECR', 'ARL6IP5', 'EGLN3', 'GPSM2', 'ID1', 'ENAH', 'GADD45G', 'SPATA13', 'SLC32A1', 'COL9A2', 'CHD3', 'NPRL3', 'CD63', 'SSTR2', 'HMGN3', 'RTN4', 'SLC44A1', 'RPN2', 'HSP90AB1', 'HACD3', 'SRGAP1', 'GALNT13', 'ELP4', 'EXOSC8', 'ISCA1', 'RFC1', 'MDH1', 'TTR', 'FAM13A', 'TPD52L1', 'CCT5', 'ATP6AP2', 'CHCHD7', 'FGD4', 'TMEM70', 'ATP6V0B', 'MTSS1', 'TTYH1', 'CRYAB', 'EPHB1', 'PDZRN3', 'ARL6IP1', 'PDS5B', 'ANK3', 'COMMD2', 'LMO3', 'TRIM8', 'PRMT1', 'CELSR2', 'SSBP2', 'IK', 'ENSG00000085063', 'ATP1B3', 'PPP3CA', 'PLD3', 'ANTKMT', 'NME3']
GO:CC	GO:0097060	synaptic membrane	0.000603173	['COMT', 'SYT1', 'EPHA4', 'PSD3', 'PCDH8', 'CAMK2N1', 'NTRK2', 'GAD2', 'EPHA7', 'GRID2', 'LRRTM1', 'GPC4', 'PCDH17', 'ATP6AP2', 'CRYAB', 'GABRA4', 'ANK3', 'SLC6A1']
GO:CC	GO:0044456	synapse part	0.000603173	['COMT', 'SYT1', 'MEF2C', 'PALMD', 'APP', 'CAP2', 'EPHA4', 'LAMP5', 'DAB1', 'PCLO', 'PSD3', 'ZMYND8', 'PCDH8', 'CAMK2N1', 'NTRK2', 'GAD2', 'EPHA7', 'GRID2', 'LRRTM1', 'GPC4', 'SLC32A1', 'PCDH17', 'RTN4', 'ATP6AP2', 'CRYAB', 'GABRA4', 'ANK3', 'SLC6A1', 'PPP3CA']
GO:CC	GO:0043005	neuron projection	0.000829971	['RANBP1', 'COMT', 'SYT1', 'RDX', 'PLK2', 'PALMD', 'ARPC5', 'APP', 'CKB', 'PGRMC1', 'EPHA4', 'LAMP5', 'HSP90AA1', 'DAB1', 'BASP1', 'DOCK4', 'ZMYND8', 'PCDH8', 'CAMK2N1', 'NTRK2', 'GAD2', 'EPHA7', 'GRID2', 'SLC38A1', 'LRRTM1', 'SLC32A1', 'HSP90AB1', 'ATP6AP2', 'CRYAB', 'GABRA4', 'EPHB1', 'SEMA6A', 'ANK3', 'SLC6A1', 'PPP3CA']
GO:CC	GO:0030424	axon	0.00166625	['RANBP1', 'COMT', 'SYT1', 'ARPC5', 'APP', 'EPHA4', 'LAMP5', 'HSP90AA1', 'BASP1', 'NTRK2', 'GAD2', 'SLC38A1', 'LRRTM1', 'SLC32A1', 'HSP90AB1', 'ATP6AP2', 'CRYAB', 'EPHB1', 'SEMA6A', 'ANK3', 'SLC6A1']
GO:CC	GO:0030175	filopodium	0.00232594	['RDX', 'APP', 'EPHA4', 'ENAH', 'SPATA13', 'FGD4', 'TTYH1', 'EPHB1']
GO:CC	GO:0098590	plasma membrane region	0.00246394	['COMT', 'SYT1', 'ATP1B1', 'CADM1', 'RDX', 'EPHA4', 'NME1', 'LAMP5', 'NCKAP1', 'PSD3', 'PCDH8', 'CAMK2N1', 'NTRK2', 'FSD1', 'GAD2', 'EPHA7', 'GRID2', 'ADRA2A', 'LRRTM1', 'GPC4', 'CNTFR', 'SPATA13', 'PCDH17', 'HSP90AB1', 'ATP6AP2', 'TTYH1', 'CRYAB', 'GABRA4', 'ANK3', 'SLC6A1', 'ATP1B3']
GO:CC	GO:0097447	dendritic tree	0.00263727	['COMT', 'PLK2', 'PALMD', 'APP', 'CKB', 'EPHA4', 'LAMP5', 'HSP90AA1', 'ZMYND8', 'PCDH8', 'CAMK2N1', 'NTRK2', 'EPHA7', 'GRID2', 'SLC32A1', 'HSP90AB1', 'CRYAB', 'EPHB1', 'ANK3', 'PPP3CA']
GO:CC	GO:0030425	dendrite	0.00263727	['COMT', 'PLK2', 'PALMD', 'APP', 'CKB', 'EPHA4', 'LAMP5', 'HSP90AA1', 'ZMYND8', 'PCDH8', 'CAMK2N1', 'NTRK2', 'EPHA7', 'GRID2', 'SLC32A1', 'HSP90AB1', 'CRYAB', 'EPHB1', 'ANK3', 'PPP3CA']
GO:CC	GO:0030054	cell junction	0.00346921	['SYT1', 'ATP1B1', 'CADM1', 'RDX', 'ARPC5', 'APP', 'EPHA4', 'LAMP5', 'PCLO', 'KAZN', 'STXBP6', 'NCKAP1', 'BASP1', 'PSD3', 'PTPRR', 'PCDH8', 'CAMK2N1', 'NTRK2', 'PPFIBP1', 'GAD2', 'GRID2', 'FRMD4A', 'LRRTM1', 'B2M', 'ENAH', 'RTN4', 'HACD3', 'GABRA4', 'PDZRN3', 'ANK3', 'ENSG00000085063', 'PPP3CA']
GO:CC	GO:0036477	somatodendritic compartment	0.00346921	['COMT', 'PLK2', 'ASCL1', 'PALMD', 'APP', 'CKB', 'PGRMC1', 'EPHA4', 'LAMP5', 'HSP90AA1', 'DAB1', 'ZMYND8', 'PCDH8', 'CAMK2N1', 'NTRK2', 'EPHA7', 'GRID2', 'SLC32A1', 'RTN4', 'HSP90AB1', 'CRYAB', 'EPHB1', 'ANK3', 'PPP3CA']
GO:CC	GO:0061202	clathrin-sculpted gamma-aminobutyric acid transport vesicle membrane	0.00346921	['SYT1', 'GAD2', 'SLC32A1']
GO:CC	GO:0044464	cell part	0.00346921	['RANBP1', 'COMT', 'TSPO', 'SYT1', 'NR2F2', 'MRPS6', 'ATP1B1', 'CADM1', 'KCNG1', 'XPR1', 'NR2F1', 'UFD1', 'PAX6', 'SNX7', 'MRPL40', 'RDX', 'RBMS3', 'PTMA', 'THAP7', 'PLK2', 'CLIC1', 'ASCL1', 'RBM24', 'MEF2C', 'PALMD', 'UBC', 'ARPC5', 'DNAJC12', 'APP', 'TSPAN5', 'CKB', 'CHRDL1', 'CACNA2D3', 'PGRMC1', 'RPS27L', 'CAP2', 'EPHA4', 'NME1', 'LAMP5', 'TPGS2', 'HSP90AA1', 'SLC25A37', 'SLC2A13', 'IER2', 'CCDC85B', 'DAB1', 'LAPTM4A', 'ZMAT3', 'SCG2', 'PCP4', 'SMARCA2', 'ID3', 'LIX1', 'ATP5F1D', 'PCLO', 'SOX6', 'NME2', 'ARID5B', 'SMAD9', 'CCND2', 'PPA1', 'PTPRE', 'USP1', 'ZNF385B', 'ST6GAL2', 'UNC5B', 'KAZN', 'NFE2L2', 'SQLE', 'BCHE', 'ACVR2A', 'STXBP6', 'NCKAP1', 'MT-CO2', 'ENSG00000145736', 'CXXC5', 'IER3', 'BASP1', 'JUNB', 'RNH1', 'IDI1', 'TKT', 'CXCL14', 'ZNF37A', 'FDFT1', 'IRF2BP2', 'GSTP1', 'NBDY', 'MSX2', 'SRPK2', 'ARRDC4', 'DOCK4', 'DYNC1I1', 'ID2', 'SOX2', 'DOK5', 'LZTR1', 'PGP', 'FDPS', 'PSD3', 'ZMYND8', 'PTPRR', 'TXNIP', 'PCDH8', 'MAOA', 'LDHB', 'CAMK2N1', 'NTRK2', 'PLP1', 'TCIM', 'SNRPN', 'DDX39A', 'GRK3', 'PPFIBP1', 'SAMD11', 'PEG10', 'DLK1', 'CELF4', 'FSD1', 'NEGR1', 'GAD2', 'CDK6', 'SLC5A3', 'IRF9', 'ITM2B', 'NOP56', 'NAPRT', 'EPHA7', 'NNAT', 'FOXG1', 'GRID2', 'CDC42EP3', 'ADRA2A', 'PCDHGB6', 'SLC38A1', 'FRMD4A', 'LRRTM1', 'DNAJA1', 'SOX4', 'GPC4', 'B2M', 'SP9', 'ATP6V1G1', 'RAD23A', 'RNASET2', 'GALNT14', 'TECR', 'ARL6IP5', 'EGLN3', 'GPSM2', 'ID1', 'DDX24', 'CNTFR', 'ENAH', 'GADD45G', 'SPATA13', 'SLC32A1', 'COL9A2', 'SINHCAF', 'CHD3', 'PCDH17', 'NPRL3', 'CD63', 'SSTR2', 'HMGN3', 'RTN4', 'SLC44A1', 'RPN2', 'HSP90AB1', 'HACD3', 'SRGAP1', 'GALNT13', 'ELP4', 'EXOSC8', 'UBE2QL1', 'ISCA1', 'RFC1', 'MDH1', 'TTR', 'FAM13A', 'ASXL1', 'TPD52L1', 'AMER2', 'CCT5', 'ATP6AP2', 'CHCHD7', 'FGD4', 'TMEM70', 'MLLT3', 'ATP6V0B', 'MTSS1', 'TTYH1', 'CRYAB', 'GABRA4', 'EPHB1', 'PDZRN3', 'ARL6IP1', 'TNFRSF10B', 'SEMA6A', 'PDS5B', 'GPM6B', 'ANK3', 'COMMD2', 'LMO3', 'TRIM8', 'SLC6A1', 'PRMT1', 'TCF4', 'CELSR2', 'CREB5', 'SRSF11', 'SSBP2', 'IK', 'ENSG00000085063', 'ATP1B3', 'PPP3CA', 'PLD3', 'ANTKMT', 'NME3']
GO:CC	GO:0061200	clathrin-sculpted gamma-aminobutyric acid transport vesicle	0.00346921	['SYT1', 'GAD2', 'SLC32A1']
GO:CC	GO:0099055	integral component of postsynaptic membrane	0.00361583	['EPHA4', 'PCDH8', 'EPHA7', 'GRID2', 'LRRTM1', 'PCDH17', 'GABRA4', 'SLC6A1']
GO:CC	GO:0042995	cell projection	0.0036802	['RANBP1', 'COMT', 'SYT1', 'RDX', 'PLK2', 'PALMD', 'ARPC5', 'APP', 'CKB', 'PGRMC1', 'EPHA4', 'NME1', 'LAMP5', 'HSP90AA1', 'DAB1', 'NME2', 'NCKAP1', 'BASP1', 'DOCK4', 'PSD3', 'ZMYND8', 'PCDH8', 'CAMK2N1', 'NTRK2', 'GAD2', 'CDK6', 'EPHA7', 'GRID2', 'SLC38A1', 'LRRTM1', 'ENAH', 'SPATA13', 'SLC32A1', 'RTN4', 'HSP90AB1', 'ATP6AP2', 'FGD4', 'MTSS1', 'TTYH1', 'CRYAB', 'GABRA4', 'EPHB1', 'SEMA6A', 'ANK3', 'SLC6A1', 'PPP3CA']
GO:CC	GO:0031252	cell leading edge	0.0036802	['RDX', 'ARPC5', 'APP', 'NME1', 'LAMP5', 'NME2', 'NCKAP1', 'PSD3', 'CDK6', 'ENAH', 'SPATA13', 'ATP6AP2', 'FGD4', 'MTSS1', 'GABRA4']
GO:CC	GO:0120025	plasma membrane bounded cell projection	0.0036802	['RANBP1', 'COMT', 'SYT1', 'RDX', 'PLK2', 'PALMD', 'ARPC5', 'APP', 'CKB', 'PGRMC1', 'EPHA4', 'NME1', 'LAMP5', 'HSP90AA1', 'DAB1', 'NME2', 'NCKAP1', 'BASP1', 'DOCK4', 'PSD3', 'ZMYND8', 'PCDH8', 'CAMK2N1', 'NTRK2', 'GAD2', 'CDK6', 'EPHA7', 'GRID2', 'SLC38A1', 'LRRTM1', 'ENAH', 'SPATA13', 'SLC32A1', 'HSP90AB1', 'ATP6AP2', 'FGD4', 'MTSS1', 'TTYH1', 'CRYAB', 'GABRA4', 'EPHB1', 'SEMA6A', 'ANK3', 'SLC6A1', 'PPP3CA']
GO:CC	GO:0098936	intrinsic component of postsynaptic membrane	0.00396256	['EPHA4', 'PCDH8', 'EPHA7', 'GRID2', 'LRRTM1', 'PCDH17', 'GABRA4', 'SLC6A1']
GO:CC	GO:1903561	extracellular vesicle	0.00396256	['COMT', 'TSPO', 'ATP1B1', 'RDX', 'CLIC1', 'UBC', 'ARPC5', 'APP', 'CKB', 'NME1', 'HSP90AA1', 'PCLO', 'NME2', 'PPA1', 'NCKAP1', 'BASP1', 'RNH1', 'TKT', 'GSTP1', 'ARRDC4', 'LDHB', 'ITM2B', 'NAPRT', 'SLC38A1', 'DNAJA1', 'GPC4', 'B2M', 'ATP6V1G1', 'RNASET2', 'CUTA', 'CD63', 'SLC44A1', 'HSP90AB1', 'RFC1', 'MDH1', 'TTR', 'CCT5', 'ATP6AP2', 'MLLT3', 'CRYAB', 'EPHB1', 'CREB5', 'ENSG00000085063', 'ATP1B3', 'PLD3']
GO:CC	GO:0043230	extracellular organelle	0.0040031	['COMT', 'TSPO', 'ATP1B1', 'RDX', 'CLIC1', 'UBC', 'ARPC5', 'APP', 'CKB', 'NME1', 'HSP90AA1', 'PCLO', 'NME2', 'PPA1', 'NCKAP1', 'BASP1', 'RNH1', 'TKT', 'GSTP1', 'ARRDC4', 'LDHB', 'ITM2B', 'NAPRT', 'SLC38A1', 'DNAJA1', 'GPC4', 'B2M', 'ATP6V1G1', 'RNASET2', 'CUTA', 'CD63', 'SLC44A1', 'HSP90AB1', 'RFC1', 'MDH1', 'TTR', 'CCT5', 'ATP6AP2', 'MLLT3', 'CRYAB', 'EPHB1', 'CREB5', 'ENSG00000085063', 'ATP1B3', 'PLD3']
GO:CC	GO:0005623	cell	0.00414601	['RANBP1', 'COMT', 'TSPO', 'SYT1', 'NR2F2', 'MRPS6', 'ATP1B1', 'CADM1', 'KCNG1', 'XPR1', 'NR2F1', 'UFD1', 'PAX6', 'SNX7', 'MRPL40', 'RDX', 'RBMS3', 'PTMA', 'THAP7', 'PLK2', 'CLIC1', 'ASCL1', 'RBM24', 'MEF2C', 'PALMD', 'UBC', 'ARPC5', 'DNAJC12', 'APP', 'TSPAN5', 'CKB', 'CHRDL1', 'CACNA2D3', 'PGRMC1', 'RPS27L', 'CAP2', 'EPHA4', 'NME1', 'LAMP5', 'TPGS2', 'HSP90AA1', 'SLC25A37', 'SLC2A13', 'IER2', 'CCDC85B', 'DAB1', 'LAPTM4A', 'ZMAT3', 'SCG2', 'PCP4', 'SMARCA2', 'ID3', 'LIX1', 'ATP5F1D', 'PCLO', 'SOX6', 'NME2', 'ARID5B', 'SMAD9', 'CCND2', 'PPA1', 'PTPRE', 'USP1', 'ZNF385B', 'ST6GAL2', 'UNC5B', 'KAZN', 'NFE2L2', 'SQLE', 'BCHE', 'ACVR2A', 'STXBP6', 'NCKAP1', 'MT-CO2', 'ENSG00000145736', 'CXXC5', 'IER3', 'BASP1', 'JUNB', 'RNH1', 'IDI1', 'TKT', 'CXCL14', 'ZNF37A', 'FDFT1', 'IRF2BP2', 'GSTP1', 'NBDY', 'MSX2', 'SRPK2', 'ARRDC4', 'DOCK4', 'DYNC1I1', 'ID2', 'SOX2', 'DOK5', 'LZTR1', 'PGP', 'FDPS', 'PSD3', 'ZMYND8', 'PTPRR', 'TXNIP', 'PCDH8', 'MAOA', 'LDHB', 'CAMK2N1', 'NTRK2', 'PLP1', 'TCIM', 'SNRPN', 'DDX39A', 'GRK3', 'PPFIBP1', 'SAMD11', 'PEG10', 'DLK1', 'CELF4', 'FSD1', 'NEGR1', 'GAD2', 'CDK6', 'SLC5A3', 'IRF9', 'ITM2B', 'NOP56', 'NAPRT', 'EPHA7', 'NNAT', 'FOXG1', 'GRID2', 'CDC42EP3', 'ADRA2A', 'PCDHGB6', 'SLC38A1', 'FRMD4A', 'LRRTM1', 'DNAJA1', 'SOX4', 'GPC4', 'B2M', 'SP9', 'ATP6V1G1', 'RAD23A', 'RNASET2', 'GALNT14', 'TECR', 'ARL6IP5', 'EGLN3', 'GPSM2', 'ID1', 'DDX24', 'CNTFR', 'ENAH', 'GADD45G', 'SPATA13', 'SLC32A1', 'COL9A2', 'SINHCAF', 'CHD3', 'PCDH17', 'NPRL3', 'CD63', 'SSTR2', 'HMGN3', 'RTN4', 'SLC44A1', 'RPN2', 'HSP90AB1', 'HACD3', 'SRGAP1', 'GALNT13', 'ELP4', 'EXOSC8', 'UBE2QL1', 'ISCA1', 'RFC1', 'MDH1', 'TTR', 'FAM13A', 'ASXL1', 'TPD52L1', 'AMER2', 'CCT5', 'ATP6AP2', 'CHCHD7', 'FGD4', 'TMEM70', 'MLLT3', 'ATP6V0B', 'MTSS1', 'TTYH1', 'CRYAB', 'GABRA4', 'EPHB1', 'PDZRN3', 'ARL6IP1', 'TNFRSF10B', 'SEMA6A', 'PDS5B', 'GPM6B', 'ANK3', 'COMMD2', 'LMO3', 'TRIM8', 'SLC6A1', 'PRMT1', 'TCF4', 'CELSR2', 'CREB5', 'SRSF11', 'SSBP2', 'IK', 'ENSG00000085063', 'ATP1B3', 'PPP3CA', 'PLD3', 'ANTKMT', 'NME3']
GO:CC	GO:0043197	dendritic spine	0.00414601	['COMT', 'PALMD', 'APP', 'EPHA4', 'ZMYND8', 'NTRK2', 'GRID2', 'CRYAB', 'PPP3CA']
GO:CC	GO:0044309	neuron spine	0.0042544	['COMT', 'PALMD', 'APP', 'EPHA4', 'ZMYND8', 'NTRK2', 'GRID2', 'CRYAB', 'PPP3CA']
GO:CC	GO:0045211	postsynaptic membrane	0.00429381	['COMT', 'EPHA4', 'PSD3', 'PCDH8', 'CAMK2N1', 'NTRK2', 'EPHA7', 'GRID2', 'LRRTM1', 'PCDH17', 'GABRA4', 'ANK3', 'SLC6A1']
GO:CC	GO:0099240	intrinsic component of synaptic membrane	0.0043276	['EPHA4', 'PCDH8', 'EPHA7', 'GRID2', 'LRRTM1', 'GPC4', 'PCDH17', 'GABRA4', 'SLC6A1']
GO:CC	GO:0070062	extracellular exosome	0.00474361	['COMT', 'TSPO', 'ATP1B1', 'RDX', 'CLIC1', 'UBC', 'ARPC5', 'APP', 'CKB', 'NME1', 'HSP90AA1', 'PCLO', 'NME2', 'PPA1', 'NCKAP1', 'BASP1', 'RNH1', 'TKT', 'GSTP1', 'LDHB', 'ITM2B', 'NAPRT', 'SLC38A1', 'DNAJA1', 'GPC4', 'B2M', 'ATP6V1G1', 'RNASET2', 'CUTA', 'CD63', 'SLC44A1', 'HSP90AB1', 'RFC1', 'MDH1', 'TTR', 'CCT5', 'ATP6AP2', 'MLLT3', 'CRYAB', 'EPHB1', 'CREB5', 'ENSG00000085063', 'ATP1B3', 'PLD3']

### Sheet: IN-STR
Upregulated in patient organoids
source	native	name	p_value	intersections
GO:BP	GO:0061621	canonical glycolysis	2.8601e-10	['PGK1', 'ENO1', 'PKM', 'PGAM1', 'GAPDH', 'GPI', 'ENO2', 'PGM2L1', 'TPI1']
GO:BP	GO:0061718	glucose catabolic process to pyruvate	2.8601e-10	['PGK1', 'ENO1', 'PKM', 'PGAM1', 'GAPDH', 'GPI', 'ENO2', 'PGM2L1', 'TPI1']
GO:BP	GO:0061620	glycolytic process through glucose-6-phosphate	2.8601e-10	['PGK1', 'ENO1', 'PKM', 'PGAM1', 'GAPDH', 'GPI', 'ENO2', 'PGM2L1', 'TPI1']
GO:BP	GO:0061615	glycolytic process through fructose-6-phosphate	2.8601e-10	['PGK1', 'ENO1', 'PKM', 'PGAM1', 'GAPDH', 'GPI', 'ENO2', 'PGM2L1', 'TPI1']
GO:BP	GO:0006735	NADH regeneration	2.8601e-10	['PGK1', 'ENO1', 'PKM', 'PGAM1', 'GAPDH', 'GPI', 'ENO2', 'PGM2L1', 'TPI1']
GO:BP	GO:0061564	axon development	1.01211e-09	['CHL1', 'DCX', 'BCL11B', 'VEGFA', 'NRXN1', 'CNTN4', 'TUBB3', 'ACTB', 'NREP', 'RNF165', 'POU3F2', 'TUBB2B', 'STMN1', 'CDH2', 'OLFM1', 'DCC', 'ZEB2', 'TOP2B', 'EFNB2', 'EVL', 'GPC1', 'GAP43', 'AUTS2', 'FZD3']
GO:BP	GO:0007409	axonogenesis	1.0774e-09	['CHL1', 'DCX', 'BCL11B', 'VEGFA', 'NRXN1', 'CNTN4', 'TUBB3', 'ACTB', 'RNF165', 'POU3F2', 'TUBB2B', 'STMN1', 'CDH2', 'OLFM1', 'DCC', 'ZEB2', 'TOP2B', 'EFNB2', 'EVL', 'GPC1', 'GAP43', 'AUTS2', 'FZD3']
GO:BP	GO:0006007	glucose catabolic process	2.31441e-09	['PGK1', 'ENO1', 'PKM', 'PGAM1', 'GAPDH', 'GPI', 'ENO2', 'PGM2L1', 'TPI1']
GO:BP	GO:0030182	neuron differentiation	3.58121e-09	['CHL1', 'SOX11', 'SOX4', 'DCX', 'ACSL4', 'BCL11B', 'ID4', 'VEGFA', 'NRXN1', 'CNTN4', 'TUBB3', 'SIX3', 'ZFHX3', 'DPYSL3', 'ACTB', 'NREP', 'RNF165', 'MYT1L', 'POU3F2', 'PCP4', 'TUBB2B', 'STMN1', 'CDH2', 'OLFM1', 'PAK2', 'DCC', 'ZEB2', 'CTNNB1', 'TOP2B', 'EFNB2', 'EVL', 'GPC1', 'YWHAZ', 'GAP43', 'AUTS2', 'MFSD8', 'FZD3']
GO:BP	GO:0006734	NADH metabolic process	1.32441e-08	['PGK1', 'ENO1', 'PKM', 'PGAM1', 'GAPDH', 'GPI', 'ENO2', 'PGM2L1', 'TPI1']
GO:BP	GO:0048699	generation of neurons	1.7611e-08	['CHL1', 'SOX11', 'SOX4', 'DCX', 'ACSL4', 'BCL11B', 'ID4', 'VEGFA', 'NRXN1', 'CNTN4', 'TUBB3', 'SIX3', 'ZFHX3', 'DPYSL3', 'ACTB', 'NREP', 'RNF165', 'MYT1L', 'POU3F2', 'PCP4', 'TUBB2B', 'STMN1', 'CDH2', 'OLFM1', 'NAP1L1', 'PAK2', 'DCC', 'ZEB2', 'CTNNB1', 'TOP2B', 'EFNB2', 'EVL', 'GPC1', 'YWHAZ', 'GAP43', 'AUTS2', 'MFSD8', 'FZD3']
GO:BP	GO:0032990	cell part morphogenesis	3.38977e-08	['CHL1', 'DCX', 'BCL11B', 'VEGFA', 'NRXN1', 'CNTN4', 'TUBB3', 'ACTB', 'RNF165', 'PID1', 'POU3F2', 'TUBB2B', 'STMN1', 'CDH2', 'OLFM1', 'DCC', 'ZEB2', 'CTNNB1', 'TOP2B', 'EFNB2', 'EVL', 'GPC1', 'GAP43', 'AUTS2', 'FZD3']
GO:BP	GO:0019674	NAD metabolic process	3.46431e-08	['PGK1', 'ENO1', 'PKM', 'PGAM1', 'GAPDH', 'GPI', 'ENO2', 'PGM2L1', 'TPI1']
GO:BP	GO:0048667	cell morphogenesis involved in neuron differentiation	4.2953e-08	['CHL1', 'DCX', 'BCL11B', 'VEGFA', 'NRXN1', 'CNTN4', 'TUBB3', 'ACTB', 'RNF165', 'POU3F2', 'TUBB2B', 'STMN1', 'CDH2', 'OLFM1', 'DCC', 'ZEB2', 'TOP2B', 'EFNB2', 'EVL', 'GPC1', 'GAP43', 'AUTS2', 'FZD3']
GO:BP	GO:0048812	neuron projection morphogenesis	5.00974e-08	['CHL1', 'DCX', 'BCL11B', 'VEGFA', 'NRXN1', 'CNTN4', 'TUBB3', 'ACTB', 'RNF165', 'POU3F2', 'TUBB2B', 'STMN1', 'CDH2', 'OLFM1', 'DCC', 'ZEB2', 'CTNNB1', 'TOP2B', 'EFNB2', 'EVL', 'GPC1', 'GAP43', 'AUTS2', 'FZD3']
GO:BP	GO:0022008	neurogenesis	6.58504e-08	['CHL1', 'SOX11', 'SOX4', 'DCX', 'ACSL4', 'BCL11B', 'ID4', 'VEGFA', 'NRXN1', 'CNTN4', 'TUBB3', 'SIX3', 'ZFHX3', 'DPYSL3', 'ACTB', 'NREP', 'RNF165', 'MYT1L', 'POU3F2', 'PCP4', 'TUBB2B', 'STMN1', 'CDH2', 'OLFM1', 'NAP1L1', 'PAK2', 'DCC', 'ZEB2', 'CTNNB1', 'TOP2B', 'EFNB2', 'EVL', 'GPC1', 'YWHAZ', 'GAP43', 'AUTS2', 'MFSD8', 'FZD3']
GO:BP	GO:0048666	neuron development	6.58504e-08	['CHL1', 'DCX', 'ACSL4', 'BCL11B', 'VEGFA', 'NRXN1', 'CNTN4', 'TUBB3', 'DPYSL3', 'ACTB', 'NREP', 'RNF165', 'MYT1L', 'POU3F2', 'TUBB2B', 'STMN1', 'CDH2', 'OLFM1', 'PAK2', 'DCC', 'ZEB2', 'CTNNB1', 'TOP2B', 'EFNB2', 'EVL', 'GPC1', 'YWHAZ', 'GAP43', 'AUTS2', 'MFSD8', 'FZD3']
GO:BP	GO:0120039	plasma membrane bounded cell projection morphogenesis	6.58504e-08	['CHL1', 'DCX', 'BCL11B', 'VEGFA', 'NRXN1', 'CNTN4', 'TUBB3', 'ACTB', 'RNF165', 'POU3F2', 'TUBB2B', 'STMN1', 'CDH2', 'OLFM1', 'DCC', 'ZEB2', 'CTNNB1', 'TOP2B', 'EFNB2', 'EVL', 'GPC1', 'GAP43', 'AUTS2', 'FZD3']
GO:BP	GO:0048858	cell projection morphogenesis	6.77486e-08	['CHL1', 'DCX', 'BCL11B', 'VEGFA', 'NRXN1', 'CNTN4', 'TUBB3', 'ACTB', 'RNF165', 'POU3F2', 'TUBB2B', 'STMN1', 'CDH2', 'OLFM1', 'DCC', 'ZEB2', 'CTNNB1', 'TOP2B', 'EFNB2', 'EVL', 'GPC1', 'GAP43', 'AUTS2', 'FZD3']
GO:BP	GO:0019320	hexose catabolic process	9.09143e-08	['PGK1', 'ENO1', 'PKM', 'PGAM1', 'GAPDH', 'GPI', 'ENO2', 'PGM2L1', 'TPI1']
GO:BP	GO:0031175	neuron projection development	3.06456e-07	['CHL1', 'DCX', 'ACSL4', 'BCL11B', 'VEGFA', 'NRXN1', 'CNTN4', 'TUBB3', 'DPYSL3', 'ACTB', 'NREP', 'RNF165', 'POU3F2', 'TUBB2B', 'STMN1', 'CDH2', 'OLFM1', 'PAK2', 'DCC', 'ZEB2', 'CTNNB1', 'TOP2B', 'EFNB2', 'EVL', 'GPC1', 'GAP43', 'AUTS2', 'FZD3']
GO:BP	GO:0048468	cell development	3.53239e-07	['CHL1', 'SOX11', 'SOX4', 'DCX', 'ACSL4', 'BCL11B', 'ID4', 'VEGFA', 'NRXN1', 'CNTN4', 'PRKDC', 'TUBB3', 'SIX3', 'ZFHX3', 'DPYSL3', 'ACTB', 'NREP', 'RNF165', 'MYT1L', 'POU3F2', 'PCP4', 'TUBB2B', 'STMN1', 'CDH2', 'SLC8A1', 'SORBS2', 'OLFM1', 'NAP1L1', 'PAK2', 'DCC', 'PDE4D', 'ZEB2', 'CTNNB1', 'ICA1L', 'TOP2B', 'EFNB2', 'EVL', 'GPC1', 'YWHAZ', 'GAP43', 'AUTS2', 'MFSD8', 'FZD3']
GO:BP	GO:0046365	monosaccharide catabolic process	3.53239e-07	['PGK1', 'ENO1', 'PKM', 'PGAM1', 'GAPDH', 'GPI', 'ENO2', 'PGM2L1', 'TPI1']
GO:BP	GO:0000904	cell morphogenesis involved in differentiation	4.02277e-07	['CHL1', 'DCX', 'BCL11B', 'VEGFA', 'NRXN1', 'CNTN4', 'TUBB3', 'ACTB', 'RNF165', 'POU3F2', 'TUBB2B', 'STMN1', 'CDH2', 'OLFM1', 'DCC', 'ZEB2', 'CTNNB1', 'TOP2B', 'EFNB2', 'EVL', 'GPC1', 'GAP43', 'AUTS2', 'FZD3']
GO:BP	GO:0007399	nervous system development	4.66435e-07	['CHL1', 'SOX11', 'SOX4', 'DCX', 'ACSL4', 'BCL11B', 'ID4', 'VEGFA', 'NRXN1', 'CNTN4', 'ENSG00000112852', 'PRKDC', 'TUBB3', 'SIX3', 'ZFHX3', 'DPYSL3', 'ACTB', 'NREP', 'RNF165', 'MYT1L', 'POU3F2', 'PCP4', 'KDM6B', 'TUBB2B', 'STMN1', 'CDH2', 'CBLN2', 'NFIA', 'SLC8A1', 'OLFM1', 'NAP1L1', 'PAK2', 'DCC', 'ZEB2', 'CTNNB1', 'TOP2B', 'EFNB2', 'EVL', 'GPC1', 'YWHAZ', 'LSAMP', 'GAP43', 'AUTS2', 'MFSD8', 'FZD3']
GO:BP	GO:0120036	plasma membrane bounded cell projection organization	1.02097e-06	['CHL1', 'DCX', 'TUBA1A', 'ACSL4', 'BCL11B', 'VEGFA', 'NRXN1', 'CNTN4', 'TUBB3', 'CDH13', 'DPYSL3', 'ACTB', 'NREP', 'RNF165', 'POU3F2', 'TUBB2B', 'STMN1', 'ODF2L', 'CDH2', 'OLFM1', 'TUBB', 'PAK2', 'WDR11', 'DCC', 'ZEB2', 'CTNNB1', 'ATP1A3', 'TOP2B', 'EFNB2', 'EVL', 'GPC1', 'GAP43', 'AUTS2', 'FZD3']
GO:BP	GO:0030030	cell projection organization	1.85418e-06	['CHL1', 'DCX', 'TUBA1A', 'ACSL4', 'BCL11B', 'VEGFA', 'NRXN1', 'CNTN4', 'TUBB3', 'CDH13', 'DPYSL3', 'ACTB', 'NREP', 'RNF165', 'POU3F2', 'TUBB2B', 'STMN1', 'ODF2L', 'CDH2', 'OLFM1', 'TUBB', 'PAK2', 'WDR11', 'DCC', 'ZEB2', 'CTNNB1', 'ATP1A3', 'TOP2B', 'EFNB2', 'EVL', 'GPC1', 'GAP43', 'AUTS2', 'FZD3']
GO:BP	GO:0006096	glycolytic process	2.66344e-06	['PGK1', 'ENO1', 'PKM', 'PGAM1', 'GAPDH', 'GPI', 'ZBTB20', 'ENO2', 'PGM2L1', 'TPI1']
GO:BP	GO:0006757	ATP generation from ADP	2.79168e-06	['PGK1', 'ENO1', 'PKM', 'PGAM1', 'GAPDH', 'GPI', 'ZBTB20', 'ENO2', 'PGM2L1', 'TPI1']
GO:BP	GO:0006090	pyruvate metabolic process	3.13274e-06	['PGK1', 'PDK1', 'ENO1', 'PKM', 'PGAM1', 'GAPDH', 'GPI', 'ZBTB20', 'ENO2', 'PGM2L1', 'TPI1']
source	native	name	p_value	intersections
GO:CC	GO:0097458	neuron part	3.7848e-06	['CHL1', 'DCX', 'ACSL4', 'BCL11B', 'MT-ND5', 'NRXN1', 'CNTN4', 'TAC1', 'TUBB3', 'CDH13', 'DPYSL3', 'ACTB', 'GPI', 'PNISR', 'CADM2', 'ENO2', 'STMN1', 'TANC2', 'CDH2', 'NSG2', 'FABP5', 'SLC8A1', 'OLFM1', 'SCN3A', 'PAK2', 'MAPK10', 'EPB41', 'DCC', 'RIC3', 'CTNNB1', 'INPP4A', 'ATP1A3', 'EFNB2', 'GAP43', 'AUTS2', 'KIF1B', 'FZD3']
GO:CC	GO:0045202	synapse	0.000272451	['TUBA1A', 'NRXN1', 'CDH13', 'DPYSL3', 'ACTB', 'PNISR', 'CADM2', 'TUBB2B', 'TANC2', 'CDH2', 'CBLN2', 'FABP5', 'SLC8A1', 'OLFM1', 'PAK2', 'MAPK10', 'EPB41', 'DCC', 'CTNNB1', 'INPP4A', 'ATP1A3', 'EFNB2', 'GPC1', 'YWHAZ', 'GAP43', 'FZD3']
GO:CC	GO:0043005	neuron projection	0.000376006	['CHL1', 'DCX', 'BCL11B', 'MT-ND5', 'NRXN1', 'CNTN4', 'TAC1', 'TUBB3', 'CDH13', 'DPYSL3', 'ACTB', 'GPI', 'CADM2', 'STMN1', 'CDH2', 'NSG2', 'SLC8A1', 'OLFM1', 'SCN3A', 'MAPK10', 'DCC', 'RIC3', 'ATP1A3', 'GAP43', 'AUTS2', 'KIF1B', 'FZD3']
GO:CC	GO:0005622	intracellular	0.000739523	['IGFBP2', 'PGK1', 'SOX11', 'TMSB4X', 'SOX4', 'WSB1', 'DCX', 'BTG1', 'TUBA1A', 'TLE4', 'PDK1', 'ENO1', 'RPRM', 'MTRNR2L1', 'ACSL4', 'BCL11B', 'ID4', 'VEGFA', 'DDX3X', 'MARCKS', 'GOLGA8A', 'PKM', 'MT-ND5', 'NRXN1', 'PHF6', 'PGAM1', 'BEX4', 'ZNF880', 'XRRA1', 'COL4A2', 'PRKDC', 'TUBB3', 'SIX3', 'FRMD4B', 'ZFHX3', 'CDH13', 'OGA', 'DPYSL3', 'PHF14', 'ACTB', 'GAPDH', 'NREP', 'RNF165', 'MXI1', 'PID1', 'GPI', 'PNISR', 'ZBTB20', 'MYT1L', 'POU3F2', 'PCP4', 'PKIA', 'EIF2S3', 'SAT1', 'ACVR2A', 'EIF1AX', 'KDM6B', 'PNRC1', 'TUBB2B', 'ENO2', 'STMN1', 'ODF2L', 'RBMX', 'CDH2', 'HNRNPA0', 'NFIA', 'SRGAP3', 'MARCKSL1', 'NSG2', 'ARGLU1', 'C12orf65', 'NCBP2', 'ZFHX4', 'FABP5', 'HLA-A', 'SLC8A1', 'SORBS2', 'TMSB15A', 'ZNF618', 'PGM2L1', 'OLFM1', 'D2HGDH', 'TUBB', 'SCN3A', 'NAP1L1', 'PAK2', 'MAPK10', 'ZNF638', 'EPB41', 'WDR11', 'KHDRBS3', 'DCC', 'ZNF737', 'PDE4D', 'PIK3R3', 'EPC1', 'ZEB2', 'RIC3', 'ZNF286A', 'PDRG1', 'CTNNB1', 'INPP4A', 'ZNF334', 'ADH5', 'GOLGA8B', 'ZNF528', 'ICA1L', 'TRAPPC2', 'YPEL1', 'ATP1A3', 'TOP2B', 'ZSCAN18', 'CCNG2', 'TPI1', 'EVL', 'ETFB', 'GPC1', 'ANKRD12', 'YWHAZ', 'LSAMP', 'GAP43', 'GNPTAB', 'AUTS2', 'SYNCRIP', 'ELOVL6', 'KIF1B', 'TRIM33', 'MFSD8', 'ARL4C', 'FZD3', 'RPS3A']
GO:CC	GO:0120025	plasma membrane bounded cell projection	0.000744821	['CHL1', 'DCX', 'BCL11B', 'PKM', 'MT-ND5', 'NRXN1', 'CNTN4', 'TAC1', 'TUBB3', 'FRMD4B', 'CDH13', 'DPYSL3', 'ACTB', 'GPI', 'CADM2', 'STMN1', 'ODF2L', 'CDH2', 'NSG2', 'SLC8A1', 'SORBS2', 'OLFM1', 'SCN3A', 'MAPK10', 'WDR11', 'DCC', 'RIC3', 'CTNNB1', 'ATP1A3', 'EVL', 'GAP43', 'AUTS2', 'KIF1B', 'ARL4C', 'FZD3']
GO:CC	GO:0042995	cell projection	0.00109249	['CHL1', 'DCX', 'BCL11B', 'PKM', 'MT-ND5', 'NRXN1', 'CNTN4', 'TAC1', 'TUBB3', 'FRMD4B', 'CDH13', 'DPYSL3', 'ACTB', 'GPI', 'CADM2', 'STMN1', 'ODF2L', 'CDH2', 'NSG2', 'SLC8A1', 'SORBS2', 'OLFM1', 'SCN3A', 'MAPK10', 'WDR11', 'DCC', 'RIC3', 'CTNNB1', 'ATP1A3', 'EVL', 'GAP43', 'AUTS2', 'KIF1B', 'ARL4C', 'FZD3']
GO:CC	GO:0044424	intracellular part	0.00109249	['IGFBP2', 'PGK1', 'SOX11', 'TMSB4X', 'SOX4', 'WSB1', 'DCX', 'BTG1', 'TUBA1A', 'TLE4', 'PDK1', 'ENO1', 'RPRM', 'MTRNR2L1', 'ACSL4', 'BCL11B', 'ID4', 'VEGFA', 'DDX3X', 'MARCKS', 'GOLGA8A', 'PKM', 'MT-ND5', 'NRXN1', 'PHF6', 'PGAM1', 'BEX4', 'XRRA1', 'COL4A2', 'PRKDC', 'TUBB3', 'SIX3', 'FRMD4B', 'ZFHX3', 'CDH13', 'OGA', 'DPYSL3', 'PHF14', 'ACTB', 'GAPDH', 'NREP', 'RNF165', 'MXI1', 'PID1', 'GPI', 'PNISR', 'ZBTB20', 'MYT1L', 'POU3F2', 'PCP4', 'PKIA', 'EIF2S3', 'SAT1', 'ACVR2A', 'EIF1AX', 'KDM6B', 'PNRC1', 'TUBB2B', 'ENO2', 'STMN1', 'ODF2L', 'RBMX', 'CDH2', 'HNRNPA0', 'NFIA', 'SRGAP3', 'MARCKSL1', 'NSG2', 'ARGLU1', 'C12orf65', 'NCBP2', 'ZFHX4', 'FABP5', 'HLA-A', 'SLC8A1', 'SORBS2', 'TMSB15A', 'ZNF618', 'PGM2L1', 'OLFM1', 'D2HGDH', 'TUBB', 'SCN3A', 'NAP1L1', 'PAK2', 'MAPK10', 'ZNF638', 'EPB41', 'WDR11', 'KHDRBS3', 'DCC', 'ZNF737', 'PDE4D', 'PIK3R3', 'EPC1', 'ZEB2', 'RIC3', 'ZNF286A', 'PDRG1', 'CTNNB1', 'INPP4A', 'ZNF334', 'ADH5', 'GOLGA8B', 'ZNF528', 'ICA1L', 'TRAPPC2', 'YPEL1', 'ATP1A3', 'TOP2B', 'ZSCAN18', 'CCNG2', 'TPI1', 'EVL', 'ETFB', 'GPC1', 'ANKRD12', 'YWHAZ', 'LSAMP', 'GAP43', 'GNPTAB', 'AUTS2', 'SYNCRIP', 'ELOVL6', 'KIF1B', 'TRIM33', 'MFSD8', 'ARL4C', 'FZD3', 'RPS3A']
GO:CC	GO:0098685	Schaffer collateral - CA1 synapse	0.00246141	['NRXN1', 'ACTB', 'TUBB2B', 'DCC', 'CTNNB1', 'EFNB2']
GO:CC	GO:0005634	nucleus	0.00246141	['SOX11', 'TMSB4X', 'SOX4', 'BTG1', 'TUBA1A', 'TLE4', 'PDK1', 'ENO1', 'BCL11B', 'ID4', 'DDX3X', 'MARCKS', 'PKM', 'NRXN1', 'PHF6', 'BEX4', 'XRRA1', 'PRKDC', 'TUBB3', 'SIX3', 'ZFHX3', 'OGA', 'PHF14', 'ACTB', 'GAPDH', 'NREP', 'RNF165', 'MXI1', 'GPI', 'PNISR', 'ZBTB20', 'MYT1L', 'POU3F2', 'PCP4', 'PKIA', 'KDM6B', 'PNRC1', 'TUBB2B', 'RBMX', 'HNRNPA0', 'NFIA', 'ARGLU1', 'NCBP2', 'ZFHX4', 'FABP5', 'SLC8A1', 'SORBS2', 'ZNF618', 'TUBB', 'NAP1L1', 'PAK2', 'MAPK10', 'ZNF638', 'EPB41', 'WDR11', 'KHDRBS3', 'ZNF737', 'PDE4D', 'EPC1', 'ZEB2', 'ZNF286A', 'CTNNB1', 'INPP4A', 'ZNF334', 'ZNF528', 'TRAPPC2', 'YPEL1', 'TOP2B', 'ZSCAN18', 'CCNG2', 'TPI1', 'GPC1', 'ANKRD12', 'YWHAZ', 'AUTS2', 'SYNCRIP', 'TRIM33', 'MFSD8', 'ARL4C', 'RPS3A']
GO:CC	GO:0044464	cell part	0.00248551	['CHL1', 'IGFBP2', 'PGK1', 'SOX11', 'TMSB4X', 'SOX4', 'DPP6', 'WSB1', 'DCX', 'BTG1', 'TUBA1A', 'TLE4', 'PDK1', 'ENO1', 'RPRM', 'MTRNR2L1', 'ACSL4', 'BCL11B', 'ID4', 'VEGFA', 'DDX3X', 'MARCKS', 'GOLGA8A', 'PKM', 'FAT3', 'MT-ND5', 'NRXN1', 'CNTN4', 'TAC1', 'ENSG00000112852', 'PHF6', 'PGAM1', 'BEX4', 'ZNF880', 'XRRA1', 'COL4A2', 'PRKDC', 'TUBB3', 'SIX3', 'FRMD4B', 'ZFHX3', 'CDH13', 'OGA', 'DPYSL3', 'PHF14', 'ACTB', 'GAPDH', 'NREP', 'RNF165', 'MXI1', 'PID1', 'GPI', 'PNISR', 'ZBTB20', 'MYT1L', 'POU3F2', 'PCP4', 'PKIA', 'CADM2', 'EIF2S3', 'SAT1', 'ACVR2A', 'EIF1AX', 'KDM6B', 'PNRC1', 'TUBB2B', 'ENO2', 'STMN1', 'ODF2L', 'RBMX', 'TANC2', 'CDH2', 'HNRNPA0', 'NFIA', 'SRGAP3', 'MARCKSL1', 'NSG2', 'ARGLU1', 'C12orf65', 'NCBP2', 'ZFHX4', 'FABP5', 'HLA-A', 'SLC8A1', 'SORBS2', 'TMSB15A', 'ZNF618', 'PGM2L1', 'OLFM1', 'D2HGDH', 'TUBB', 'SCN3A', 'NAP1L1', 'PAK2', 'MAPK10', 'ZNF638', 'EPB41', 'WDR11', 'KHDRBS3', 'DCC', 'ZNF737', 'PDE4D', 'PIK3R3', 'EPC1', 'ZEB2', 'RIC3', 'ZNF286A', 'PDRG1', 'PCDH11X', 'CTNNB1', 'INPP4A', 'ZNF334', 'ADH5', 'GOLGA8B', 'ZNF528', 'ICA1L', 'TRAPPC2', 'YPEL1', 'ATP1A3', 'TOP2B', 'ZSCAN18', 'EFNB2', 'CCNG2', 'TPI1', 'EVL', 'ETFB', 'GPC1', 'ANKRD12', 'YWHAZ', 'LSAMP', 'GAP43', 'GNPTAB', 'AUTS2', 'SYNCRIP', 'ELOVL6', 'KIF1B', 'TRIM33', 'MFSD8', 'ARL4C', 'FZD3', 'RPS3A']
GO:CC	GO:0005623	cell	0.00332519	['CHL1', 'IGFBP2', 'PGK1', 'SOX11', 'TMSB4X', 'SOX4', 'DPP6', 'WSB1', 'DCX', 'BTG1', 'TUBA1A', 'TLE4', 'PDK1', 'ENO1', 'RPRM', 'MTRNR2L1', 'ACSL4', 'BCL11B', 'ID4', 'VEGFA', 'DDX3X', 'MARCKS', 'GOLGA8A', 'PKM', 'FAT3', 'MT-ND5', 'NRXN1', 'CNTN4', 'TAC1', 'ENSG00000112852', 'PHF6', 'PGAM1', 'BEX4', 'ZNF880', 'XRRA1', 'COL4A2', 'PRKDC', 'TUBB3', 'SIX3', 'FRMD4B', 'ZFHX3', 'CDH13', 'OGA', 'DPYSL3', 'PHF14', 'ACTB', 'GAPDH', 'NREP', 'RNF165', 'MXI1', 'PID1', 'GPI', 'PNISR', 'ZBTB20', 'MYT1L', 'POU3F2', 'PCP4', 'PKIA', 'CADM2', 'EIF2S3', 'SAT1', 'ACVR2A', 'EIF1AX', 'KDM6B', 'PNRC1', 'TUBB2B', 'ENO2', 'STMN1', 'ODF2L', 'RBMX', 'TANC2', 'CDH2', 'HNRNPA0', 'NFIA', 'SRGAP3', 'MARCKSL1', 'NSG2', 'ARGLU1', 'C12orf65', 'NCBP2', 'ZFHX4', 'FABP5', 'HLA-A', 'SLC8A1', 'SORBS2', 'TMSB15A', 'ZNF618', 'PGM2L1', 'OLFM1', 'D2HGDH', 'TUBB', 'SCN3A', 'NAP1L1', 'PAK2', 'MAPK10', 'ZNF638', 'EPB41', 'WDR11', 'KHDRBS3', 'DCC', 'ZNF737', 'PDE4D', 'PIK3R3', 'EPC1', 'ZEB2', 'RIC3', 'ZNF286A', 'PDRG1', 'PCDH11X', 'CTNNB1', 'INPP4A', 'ZNF334', 'ADH5', 'GOLGA8B', 'ZNF528', 'ICA1L', 'TRAPPC2', 'YPEL1', 'ATP1A3', 'TOP2B', 'ZSCAN18', 'EFNB2', 'CCNG2', 'TPI1', 'EVL', 'ETFB', 'GPC1', 'ANKRD12', 'YWHAZ', 'LSAMP', 'GAP43', 'GNPTAB', 'AUTS2', 'SYNCRIP', 'ELOVL6', 'KIF1B', 'TRIM33', 'MFSD8', 'ARL4C', 'FZD3', 'RPS3A']
GO:CC	GO:0030424	axon	0.00332519	['NRXN1', 'CNTN4', 'TAC1', 'TUBB3', 'DPYSL3', 'ACTB', 'CADM2', 'OLFM1', 'SCN3A', 'DCC', 'ATP1A3', 'GAP43', 'AUTS2', 'KIF1B', 'FZD3']
GO:CC	GO:0098984	neuron to neuron synapse	0.00383427	['TANC2', 'CDH2', 'FABP5', 'PAK2', 'EPB41', 'DCC', 'CTNNB1', 'INPP4A', 'EFNB2', 'YWHAZ', 'GAP43']
GO:CC	GO:0048786	presynaptic active zone	0.00709487	['NRXN1', 'PNISR', 'CDH2', 'CTNNB1', 'FZD3']
GO:CC	GO:0000015	phosphopyruvate hydratase complex	0.0082355	['ENO1', 'ENO2']
GO:CC	GO:0097452	GAIT complex	0.0082355	['GAPDH', 'SYNCRIP']
GO:CC	GO:0014069	postsynaptic density	0.0082355	['TANC2', 'CDH2', 'FABP5', 'PAK2', 'EPB41', 'DCC', 'CTNNB1', 'INPP4A', 'EFNB2', 'GAP43']
GO:CC	GO:0043230	extracellular organelle	0.0082355	['CHL1', 'IGFBP2', 'PGK1', 'TUBA1A', 'ENO1', 'ACSL4', 'DDX3X', 'MARCKS', 'PKM', 'PGAM1', 'COL4A2', 'TUBB3', 'CDH13', 'ACTB', 'GAPDH', 'GPI', 'EIF2S3', 'ENO2', 'STMN1', 'RBMX', 'MARCKSL1', 'FABP5', 'HLA-A', 'TUBB', 'CTNNB1', 'ADH5', 'ATP1A3', 'TPI1', 'GPC1', 'YWHAZ', 'RPS3A']
GO:CC	GO:1903561	extracellular vesicle	0.0082355	['CHL1', 'IGFBP2', 'PGK1', 'TUBA1A', 'ENO1', 'ACSL4', 'DDX3X', 'MARCKS', 'PKM', 'PGAM1', 'COL4A2', 'TUBB3', 'CDH13', 'ACTB', 'GAPDH', 'GPI', 'EIF2S3', 'ENO2', 'STMN1', 'RBMX', 'MARCKSL1', 'FABP5', 'HLA-A', 'TUBB', 'CTNNB1', 'ADH5', 'ATP1A3', 'TPI1', 'GPC1', 'YWHAZ', 'RPS3A']
GO:CC	GO:0032279	asymmetric synapse	0.0082355	['TANC2', 'CDH2', 'FABP5', 'PAK2', 'EPB41', 'DCC', 'CTNNB1', 'INPP4A', 'EFNB2', 'GAP43']
GO:CC	GO:0099572	postsynaptic specialization	0.0104111	['TANC2', 'CDH2', 'FABP5', 'PAK2', 'EPB41', 'DCC', 'CTNNB1', 'INPP4A', 'EFNB2', 'GAP43']
GO:CC	GO:0070062	extracellular exosome	0.0132399	['CHL1', 'IGFBP2', 'PGK1', 'TUBA1A', 'ENO1', 'ACSL4', 'DDX3X', 'MARCKS', 'PKM', 'PGAM1', 'COL4A2', 'TUBB3', 'CDH13', 'ACTB', 'GAPDH', 'GPI', 'EIF2S3', 'ENO2', 'STMN1', 'RBMX', 'MARCKSL1', 'FABP5', 'HLA-A', 'TUBB', 'CTNNB1', 'ADH5', 'TPI1', 'GPC1', 'YWHAZ', 'RPS3A']
GO:CC	GO:0030054	cell junction	0.0172113	['VEGFA', 'MARCKS', 'NRXN1', 'FRMD4B', 'CDH13', 'ACTB', 'CADM2', 'CDH2', 'NFIA', 'FABP5', 'SLC8A1', 'SORBS2', 'OLFM1', 'EPB41', 'CTNNB1', 'INPP4A', 'EFNB2', 'EVL', 'YWHAZ', 'GAP43', 'RPS3A']
GO:CC	GO:0000137	Golgi cis cisterna	0.0172113	['GOLGA8A', 'NSG2', 'GOLGA8B']
GO:CC	GO:0005912	adherens junction	0.0172113	['VEGFA', 'MARCKS', 'FRMD4B', 'CDH13', 'ACTB', 'CDH2', 'SORBS2', 'CTNNB1', 'EFNB2', 'EVL', 'YWHAZ', 'RPS3A']
GO:CC	GO:0005924	cell-substrate adherens junction	0.0179096	['MARCKS', 'CDH13', 'ACTB', 'CDH2', 'SORBS2', 'CTNNB1', 'EFNB2', 'EVL', 'YWHAZ', 'RPS3A']
GO:CC	GO:0005925	focal adhesion	0.0179096	['MARCKS', 'CDH13', 'ACTB', 'CDH2', 'SORBS2', 'CTNNB1', 'EFNB2', 'EVL', 'YWHAZ', 'RPS3A']
GO:CC	GO:0016342	catenin complex	0.0179096	['CDH13', 'CDH2', 'CTNNB1']
GO:CC	GO:0030055	cell-substrate junction	0.0179096	['MARCKS', 'CDH13', 'ACTB', 'CDH2', 'SORBS2', 'CTNNB1', 'EFNB2', 'EVL', 'YWHAZ', 'RPS3A']
GO:CC	GO:0070161	anchoring junction	0.0179096	['VEGFA', 'MARCKS', 'FRMD4B', 'CDH13', 'ACTB', 'CDH2', 'SORBS2', 'CTNNB1', 'EFNB2', 'EVL', 'YWHAZ', 'RPS3A']
GO:CC	GO:0005737	cytoplasm	0.0179096	['IGFBP2', 'PGK1', 'SOX11', 'TMSB4X', 'SOX4', 'WSB1', 'DCX', 'BTG1', 'TUBA1A', 'PDK1', 'ENO1', 'RPRM', 'MTRNR2L1', 'ACSL4', 'ID4', 'VEGFA', 'DDX3X', 'MARCKS', 'GOLGA8A', 'PKM', 'MT-ND5', 'NRXN1', 'PGAM1', 'BEX4', 'XRRA1', 'COL4A2', 'PRKDC', 'TUBB3', 'FRMD4B', 'ZFHX3', 'CDH13', 'OGA', 'DPYSL3', 'ACTB', 'GAPDH', 'NREP', 'MXI1', 'PID1', 'GPI', 'PNISR', 'ZBTB20', 'PCP4', 'PKIA', 'EIF2S3', 'SAT1', 'ACVR2A', 'EIF1AX', 'TUBB2B', 'ENO2', 'STMN1', 'ODF2L', 'CDH2', 'SRGAP3', 'MARCKSL1', 'NSG2', 'ARGLU1', 'C12orf65', 'NCBP2', 'FABP5', 'HLA-A', 'SLC8A1', 'SORBS2', 'TMSB15A', 'PGM2L1', 'OLFM1', 'D2HGDH', 'TUBB', 'SCN3A', 'NAP1L1', 'PAK2', 'MAPK10', 'ZNF638', 'EPB41', 'WDR11', 'DCC', 'PDE4D', 'PIK3R3', 'ZEB2', 'RIC3', 'PDRG1', 'CTNNB1', 'INPP4A', 'ADH5', 'GOLGA8B', 'ICA1L', 'TRAPPC2', 'ATP1A3', 'TOP2B', 'CCNG2', 'TPI1', 'EVL', 'ETFB', 'GPC1', 'ANKRD12', 'YWHAZ', 'LSAMP', 'GAP43', 'GNPTAB', 'AUTS2', 'SYNCRIP', 'ELOVL6', 'KIF1B', 'MFSD8', 'ARL4C', 'FZD3', 'RPS3A']
Downregulated in patient organoids
source	native	name	p_value	intersections
GO:CC	GO:0045202	synapse	0.045157	['COMT', 'SNAP29', 'ARF4', 'AKAP12', 'PJA2', 'HOMER2', 'NRP2', 'DAB1', 'ERBB4', 'SYT10', 'SYT1', 'NETO2', 'NLGN4Y', 'CRYAB', 'TUFM', 'ENSG00000198668', 'NRXN3']
GO:CC	GO:0044456	synapse part	0.045157	['COMT', 'SNAP29', 'ARF4', 'PJA2', 'HOMER2', 'NRP2', 'DAB1', 'ERBB4', 'SYT10', 'SYT1', 'NETO2', 'NLGN4Y', 'CRYAB', 'ENSG00000198668', 'NRXN3']

### Sheet: Astrocytes
Upregulated in patient organoids
source	native	name	p_value	intersections
GO:BP	GO:0007399	nervous system development	4.08061e-11	['CHL1', 'CSPG5', 'GJA1', 'YWHAE', 'GPM6B', 'MATN2', 'SERPINF1', 'GPM6A', 'DCLK1', 'DAAM2', 'ACTB', 'LSAMP', 'SLC7A11', 'SPOCK1', 'NCAM1', 'B2M', 'SLC9A6', 'ENSG00000112852', 'SLC39A12', 'ANOS1', 'NCAN', 'SEMA5A', 'NFIA', 'PDLIM5', 'SYNE2', 'PLCB1', 'DNER', 'RASGRF1', 'EPHB1', 'DCT', 'IL33', 'PRKDC', 'ROBO2', 'SMARCA1', 'HEY1', 'NRXN1', 'GPC1', 'NRBP2', 'ITGA6', 'BEX1', 'EIF2AK3', 'PTBP2', 'EIF4G2', 'ENSG00000198668', 'SYT1', 'PTPRZ1', 'SOX9', 'BCAN', 'APP', 'LRFN4', 'HMGCS1', 'TNIK', 'HES4', 'TMOD2', 'WLS', 'RPE65', 'NRP2', 'LRIG1', 'EDNRB', 'NTM', 'TIMP2', 'NFASC', 'TUBB3', 'SCRG1', 'EZR', 'OTX1', 'TNC', 'LRP6', 'GABRB1', 'JUN', 'AK4', 'VEGFA', 'SLITRK5', 'LRRTM2', 'PLP1', 'SOX4', 'ABAT', 'FZD2', 'UBB', 'PTN', 'TMEM107', 'GLUD1', 'EGF', 'ID3', 'SEZ6L', 'STMN2', 'SLC2A1', 'UBE3A']
GO:BP	GO:0022008	neurogenesis	5.04919e-07	['CHL1', 'CSPG5', 'GJA1', 'YWHAE', 'GPM6B', 'MATN2', 'SERPINF1', 'GPM6A', 'DCLK1', 'DAAM2', 'ACTB', 'SPOCK1', 'NCAM1', 'B2M', 'SLC9A6', 'SLC39A12', 'ANOS1', 'SEMA5A', 'PDLIM5', 'SYNE2', 'DNER', 'RASGRF1', 'EPHB1', 'DCT', 'IL33', 'ROBO2', 'SMARCA1', 'HEY1', 'NRXN1', 'GPC1', 'NRBP2', 'ITGA6', 'EIF4G2', 'SYT1', 'PTPRZ1', 'SOX9', 'APP', 'TNIK', 'HES4', 'RPE65', 'NRP2', 'EDNRB', 'NTM', 'TIMP2', 'NFASC', 'TUBB3', 'EZR', 'TNC', 'LRP6', 'GABRB1', 'JUN', 'VEGFA', 'SLITRK5', 'PLP1', 'SOX4', 'FZD2', 'UBB', 'PTN', 'ID3', 'STMN2', 'UBE3A']
GO:BP	GO:0007417	central nervous system development	5.04919e-07	['YWHAE', 'DCLK1', 'DAAM2', 'ACTB', 'SLC7A11', 'SPOCK1', 'B2M', 'NCAN', 'SEMA5A', 'SYNE2', 'PLCB1', 'DNER', 'EPHB1', 'DCT', 'PRKDC', 'ROBO2', 'SMARCA1', 'NRXN1', 'PTBP2', 'ENSG00000198668', 'SYT1', 'PTPRZ1', 'SOX9', 'BCAN', 'APP', 'HMGCS1', 'WLS', 'NRP2', 'TIMP2', 'OTX1', 'LRP6', 'GABRB1', 'AK4', 'SLITRK5', 'PLP1', 'SOX4', 'ABAT', 'UBB', 'PTN', 'GLUD1', 'EGF', 'ID3', 'SEZ6L', 'SLC2A1', 'UBE3A']
GO:BP	GO:0050808	synapse organization	5.32055e-07	['SPARCL1', 'PRNP', 'COL4A5', 'GPM6A', 'ACTB', 'SLC7A11', 'SLC9A6', 'ENSG00000112852', 'CACNB2', 'NFIA', 'PDLIM5', 'DNER', 'EPHB1', 'ROBO2', 'NRXN1', 'SHISA6', 'BCAN', 'APP', 'LRFN4', 'NRP2', 'NFASC', 'TNC', 'SLITRK5', 'LRRTM2', 'PTN', 'SEZ6L', 'UBE3A']
GO:BP	GO:0030182	neuron differentiation	5.32055e-07	['CHL1', 'GJA1', 'GPM6B', 'MATN2', 'SERPINF1', 'GPM6A', 'DCLK1', 'ACTB', 'SPOCK1', 'NCAM1', 'B2M', 'SLC9A6', 'SLC39A12', 'ANOS1', 'SEMA5A', 'PDLIM5', 'RASGRF1', 'EPHB1', 'ROBO2', 'SMARCA1', 'HEY1', 'NRXN1', 'GPC1', 'NRBP2', 'ITGA6', 'EIF4G2', 'SYT1', 'PTPRZ1', 'SOX9', 'APP', 'TNIK', 'HES4', 'RPE65', 'NRP2', 'EDNRB', 'NTM', 'TIMP2', 'NFASC', 'TUBB3', 'EZR', 'TNC', 'LRP6', 'GABRB1', 'JUN', 'VEGFA', 'SLITRK5', 'PLP1', 'SOX4', 'FZD2', 'UBB', 'PTN', 'ID3', 'STMN2', 'UBE3A']
GO:BP	GO:0048699	generation of neurons	5.32055e-07	['CHL1', 'GJA1', 'YWHAE', 'GPM6B', 'MATN2', 'SERPINF1', 'GPM6A', 'DCLK1', 'DAAM2', 'ACTB', 'SPOCK1', 'NCAM1', 'B2M', 'SLC9A6', 'SLC39A12', 'ANOS1', 'SEMA5A', 'PDLIM5', 'DNER', 'RASGRF1', 'EPHB1', 'DCT', 'ROBO2', 'SMARCA1', 'HEY1', 'NRXN1', 'GPC1', 'NRBP2', 'ITGA6', 'EIF4G2', 'SYT1', 'PTPRZ1', 'SOX9', 'APP', 'TNIK', 'HES4', 'RPE65', 'NRP2', 'EDNRB', 'NTM', 'TIMP2', 'NFASC', 'TUBB3', 'EZR', 'TNC', 'LRP6', 'GABRB1', 'JUN', 'VEGFA', 'SLITRK5', 'PLP1', 'SOX4', 'FZD2', 'UBB', 'PTN', 'ID3', 'STMN2', 'UBE3A']
GO:BP	GO:0022610	biological adhesion	4.69501e-06	['CHL1', 'SPARCL1', 'SPON1', 'CSPG5', 'PRNP', 'NPNT', 'GPM6B', 'ACTB', 'LSAMP', 'SLC7A11', 'SPOCK1', 'NCAM1', 'PLPP3', 'ENSG00000112852', 'ANOS1', 'NCAN', 'PPP1CB', 'SEMA5A', 'CADM2', 'PDLIM5', 'DDR2', 'COL4A6', 'EPHB1', 'PODXL2', 'ROBO2', 'NRXN1', 'ITGA6', 'ITGAV', 'APC', 'SOX9', 'BCAN', 'APP', 'LRFN4', 'TTYH1', 'S100A10', 'ATP1B2', 'NRP2', 'NTM', 'NFASC', 'ADAM17', 'EZR', 'TNC', 'CDH6', 'LRP6', 'HEPACAM', 'VEGFA', 'ABAT', 'HSD17B12', 'PTN', 'PDPN', 'FAM107A', 'RASGRP1']
GO:BP	GO:0007155	cell adhesion	4.69501e-06	['CHL1', 'SPARCL1', 'SPON1', 'CSPG5', 'PRNP', 'NPNT', 'GPM6B', 'ACTB', 'LSAMP', 'SLC7A11', 'SPOCK1', 'NCAM1', 'PLPP3', 'ENSG00000112852', 'ANOS1', 'NCAN', 'PPP1CB', 'SEMA5A', 'CADM2', 'PDLIM5', 'DDR2', 'COL4A6', 'EPHB1', 'PODXL2', 'ROBO2', 'NRXN1', 'ITGA6', 'ITGAV', 'APC', 'SOX9', 'BCAN', 'APP', 'LRFN4', 'TTYH1', 'S100A10', 'ATP1B2', 'NRP2', 'NTM', 'NFASC', 'ADAM17', 'EZR', 'TNC', 'CDH6', 'LRP6', 'HEPACAM', 'VEGFA', 'ABAT', 'HSD17B12', 'PTN', 'PDPN', 'FAM107A', 'RASGRP1']
GO:BP	GO:0016043	cellular component organization	4.69501e-06	['CHL1', 'GCA', 'SPARCL1', 'FHL1', 'CAT', 'CSPG5', 'AQP4', 'GJA1', 'RPL3', 'PRNP', 'NPNT', 'NSG1', 'YWHAE', 'BST2', 'GPM6B', 'COL4A5', 'MATN2', 'SERPINF1', 'GPM6A', 'DCLK1', 'DAAM2', 'ACTB', 'SLC7A11', 'SPOCK1', 'NCAM1', 'B2M', 'SLC9A6', 'LRPAP1', 'MYH14', 'ENSG00000112852', 'SLC39A12', 'RO60', 'NCKAP5', 'ANOS1', 'STAG2', 'NCAN', 'LAMP2', 'VAMP2', 'CACNB2', 'KLHDC8B', 'SEMA5A', 'NFIA', 'CADM2', 'PDLIM5', 'SYNE2', 'PLCB1', 'DNER', 'DDR2', 'RASGRF1', 'MLC1', 'COL4A6', 'EPHB1', 'MORF4L2', 'PSMD10', 'RIC3', 'ARHGEF6', 'KCTD16', 'NAP1L3', 'CROT', 'PRKDC', 'SH3BGR', 'ROBO2', 'SMARCA1', 'FUS', 'SFPQ', 'NRXN1', 'GPC1', 'ITGA6', 'ADD3', 'ITGAV', 'TMEM123', 'GTF2F2', 'XPA', 'EIF2AK3', 'PTBP2', 'SYNM', 'EIF4G2', 'IGFBP5', 'APC', 'ENSG00000198668', 'SYT1', 'PTPRZ1', 'SHISA6', 'SSBP1', 'SOX9', 'BCAN', 'APP', 'LRFN4', 'VPS13C', 'TNIK', 'APLN', 'DDX39B', 'TTYH1', 'SLC16A1', 'CTSL', 'PKIB', 'TMED10', 'S100A10', 'TMOD2', 'PRPH', 'NUPR1', 'NRP2', 'MT-ND5', 'TIMP2', 'NFASC', 'TUBB3', 'DDHD1', 'ADAM17', 'TMEM38B', 'EZR', 'TNC', 'SLC25A33', 'CDH6', 'LRP6', 'TUBA1C', 'RBBP7', 'CALY', 'RPL23A', 'JUN', 'IDH1', 'VEGFA', 'GAPDH', 'SLITRK5', 'LRRTM2', 'PLP1', 'KANSL1', 'MID1IP1', 'CAPN3', 'HSD17B12', 'FZD2', 'UBB', 'PTN', 'PDPN', 'SON', 'TMEM107', 'SPECC1', 'FUNDC1', 'EGF', 'FRZB', 'SEZ6L', 'FAM107A', 'STMN2', 'SLC2A1', 'RASGRP1', 'UBE3A', 'ATP6V1C2', 'MMP15', 'C12orf65', 'PRMT2']
GO:BP	GO:0071840	cellular component organization or biogenesis	4.69501e-06	['CHL1', 'GCA', 'SPARCL1', 'FHL1', 'CAT', 'CSPG5', 'AQP4', 'GJA1', 'RPL3', 'PRNP', 'NPNT', 'NSG1', 'YWHAE', 'BST2', 'GPM6B', 'COL4A5', 'MATN2', 'SERPINF1', 'GPM6A', 'DCLK1', 'DAAM2', 'ACTB', 'SLC7A11', 'SPOCK1', 'NCAM1', 'B2M', 'SLC9A6', 'LRPAP1', 'MYH14', 'ENSG00000112852', 'SLC39A12', 'RO60', 'NCKAP5', 'ANOS1', 'STAG2', 'NCAN', 'LAMP2', 'VAMP2', 'CACNB2', 'KLHDC8B', 'SEMA5A', 'NFIA', 'CADM2', 'PDLIM5', 'SYNE2', 'PLCB1', 'DNER', 'DDR2', 'RASGRF1', 'MLC1', 'COL4A6', 'EPHB1', 'MORF4L2', 'PSMD10', 'RIC3', 'ARHGEF6', 'KCTD16', 'NAP1L3', 'CROT', 'PRKDC', 'SH3BGR', 'ROBO2', 'SMARCA1', 'FUS', 'SFPQ', 'NRXN1', 'GPC1', 'ITGA6', 'ADD3', 'ITGAV', 'TMEM123', 'GTF2F2', 'XPA', 'EIF2AK3', 'PTBP2', 'SYNM', 'EIF4G2', 'IGFBP5', 'APC', 'ENSG00000198668', 'RPL7A', 'SYT1', 'PTPRZ1', 'SHISA6', 'SSBP1', 'SOX9', 'BCAN', 'APP', 'LRFN4', 'VPS13C', 'TNIK', 'APLN', 'DDX39B', 'DDX17', 'TTYH1', 'SLC16A1', 'CTSL', 'PKIB', 'TMED10', 'S100A10', 'TMOD2', 'PRPH', 'NUPR1', 'NRP2', 'MT-ND5', 'TIMP2', 'NFASC', 'TUBB3', 'DDHD1', 'ADAM17', 'TMEM38B', 'EZR', 'TNC', 'SLC25A33', 'CDH6', 'LRP6', 'TUBA1C', 'RBBP7', 'CALY', 'RPL23A', 'JUN', 'IDH1', 'VEGFA', 'GAPDH', 'SLITRK5', 'LRRTM2', 'RPL26', 'PLP1', 'KANSL1', 'MID1IP1', 'CAPN3', 'HSD17B12', 'FZD2', 'UBB', 'PTN', 'PDPN', 'SON', 'TMEM107', 'SPECC1', 'FUNDC1', 'EGF', 'FRZB', 'SEZ6L', 'FAM107A', 'STMN2', 'SLC2A1', 'RASGRP1', 'UBE3A', 'ATP6V1C2', 'MMP15', 'C12orf65', 'PRMT2']
GO:BP	GO:0040007	growth	4.69501e-06	['FHL1', 'CSPG5', 'GJA1', 'BST2', 'MT1F', 'MATN2', 'DCLK1', 'SPOCK1', 'SLC9A6', 'MT1E', 'MT1X', 'SEMA5A', 'PDLIM5', 'PLCB1', 'DDR2', 'MORF4L2', 'PSMD10', 'PRKDC', 'XPA', 'EIF4G2', 'IGFBP5', 'SYT1', 'SOX9', 'APP', 'DDX39B', 'NRP2', 'ADAM17', 'TMEM38B', 'EZR', 'TNC', 'SLC25A33', 'LRP6', 'RBBP7', 'HEPACAM', 'VEGFA', 'CAPN3', 'MT1G', 'PTN', 'FRZB', 'FAM107A', 'UBE3A', 'PRMT2']
GO:BP	GO:0048731	system development	4.69501e-06	['CHL1', 'FHL1', 'CAT', 'CSPG5', 'GJA1', 'SNORC', 'NPNT', 'YWHAE', 'GPM6B', 'MATN2', 'SERPINF1', 'GPM6A', 'DCLK1', 'DAAM2', 'ACTB', 'LSAMP', 'SLC7A11', 'SPOCK1', 'NCAM1', 'F3', 'B2M', 'SLC9A6', 'MYH14', 'ENSG00000112852', 'SLC39A12', 'RO60', 'ANOS1', 'NCAN', 'SEMA5A', 'NFIA', 'PDLIM5', 'SYNE2', 'PLCB1', 'DNER', 'DDR2', 'RASGRF1', 'EPHB1', 'PSMD10', 'DCT', 'CTSH', 'IL33', 'PRKDC', 'ROBO2', 'SMARCA1', 'HEY1', 'NRXN1', 'GPC1', 'NRBP2', 'ITGA6', 'ITGAV', 'CPE', 'BEX1', 'EIF2AK3', 'PTBP2', 'EIF4G2', 'IGFBP5', 'ENSG00000198668', 'SYT1', 'PTPRZ1', 'SOX9', 'PGK1', 'BCAN', 'APP', 'LRFN4', 'HMGCS1', 'TNIK', 'APLN', 'DDX39B', 'DDX5', 'DDX17', 'HES4', 'CTSL', 'TMED10', 'TMOD2', 'WLS', 'RPE65', 'NUPR1', 'NRP2', 'LRIG1', 'EDNRB', 'NTM', 'TIMP2', 'NFASC', 'TUBB3', 'ADAM17', 'TMEM38B', 'SCRG1', 'EZR', 'OTX1', 'TNC', 'LRP6', 'GABRB1', 'CNOT4', 'TMEM176A', 'PHF14', 'JUN', 'AK4', 'IDH1', 'VEGFA', 'SLITRK5', 'LRRTM2', 'HLA-B', 'PLP1', 'TMEM176B', 'SOX4', 'ABAT', 'CAPN3', 'FZD2', 'MT1G', 'UBB', 'PTN', 'PDPN', 'TMEM107', 'GLUD1', 'EGF', 'ID3', 'FRZB', 'SEZ6L', 'STMN2', 'SLC2A1', 'TMEM190', 'RASGRP1', 'UBE3A']
GO:BP	GO:0060322	head development	4.69501e-06	['YWHAE', 'DCLK1', 'ACTB', 'SLC7A11', 'B2M', 'SEMA5A', 'SYNE2', 'PLCB1', 'DCT', 'PRKDC', 'ROBO2', 'SMARCA1', 'NRXN1', 'PTBP2', 'ENSG00000198668', 'SYT1', 'SOX9', 'BCAN', 'APP', 'HMGCS1', 'WLS', 'NRP2', 'OTX1', 'LRP6', 'AK4', 'SLITRK5', 'PLP1', 'ABAT', 'UBB', 'PTN', 'CRISPLD1', 'GLUD1', 'EGF', 'SEZ6L', 'SLC2A1', 'UBE3A']
GO:BP	GO:0048666	neuron development	9.363e-06	['CHL1', 'GJA1', 'GPM6B', 'MATN2', 'SERPINF1', 'GPM6A', 'DCLK1', 'ACTB', 'SPOCK1', 'NCAM1', 'SLC9A6', 'SLC39A12', 'ANOS1', 'SEMA5A', 'PDLIM5', 'RASGRF1', 'EPHB1', 'ROBO2', 'NRXN1', 'GPC1', 'ITGA6', 'EIF4G2', 'SYT1', 'PTPRZ1', 'APP', 'TNIK', 'RPE65', 'NRP2', 'EDNRB', 'NTM', 'NFASC', 'TUBB3', 'EZR', 'TNC', 'GABRB1', 'JUN', 'VEGFA', 'SLITRK5', 'PLP1', 'FZD2', 'UBB', 'PTN', 'STMN2', 'UBE3A']
GO:BP	GO:0032990	cell part morphogenesis	9.363e-06	['CHL1', 'CSPG5', 'GJA1', 'MATN2', 'GPM6A', 'DCLK1', 'ACTB', 'NCAM1', 'SLC9A6', 'MYH14', 'ANOS1', 'SEMA5A', 'PDLIM5', 'EPHB1', 'ROBO2', 'NRXN1', 'GPC1', 'EIF4G2', 'SYT1', 'PTPRZ1', 'SSBP1', 'APP', 'TNIK', 'NRP2', 'NFASC', 'TUBB3', 'EZR', 'VEGFA', 'SLITRK5', 'UBB', 'PTN', 'PDPN', 'UBE3A']
GO:BP	GO:0007420	brain development	9.363e-06	['YWHAE', 'DCLK1', 'ACTB', 'SLC7A11', 'B2M', 'SEMA5A', 'SYNE2', 'PLCB1', 'DCT', 'PRKDC', 'ROBO2', 'SMARCA1', 'NRXN1', 'PTBP2', 'ENSG00000198668', 'SYT1', 'BCAN', 'APP', 'HMGCS1', 'WLS', 'NRP2', 'OTX1', 'LRP6', 'AK4', 'SLITRK5', 'PLP1', 'ABAT', 'UBB', 'PTN', 'GLUD1', 'EGF', 'SEZ6L', 'SLC2A1', 'UBE3A']
GO:BP	GO:0010033	response to organic substance	1.01248e-05	['CAT', 'AQP4', 'GJA1', 'RPL3', 'PRNP', 'NPNT', 'NSG1', 'BST2', 'HLA-A', 'SERPINF1', 'ACTB', 'SLC7A11', 'EEF1A1', 'NCAM1', 'F3', 'B2M', 'SLC9A6', 'RO60', 'ANOS1', 'VAMP2', 'MT1X', 'PLCB1', 'MLC1', 'RDH11', 'COL4A6', 'PSMD10', 'CTSH', 'IL33', 'PRKDC', 'ROBO2', 'NRXN1', 'GPC1', 'TIMP3', 'ITGA6', 'PAQR8', 'PGRMC2', 'GTF2F2', 'SLC3A2', 'EIF2AK3', 'IGFBP5', 'APC', 'ENSG00000198668', 'PTPRZ1', 'SOX9', 'APP', 'HMGCS1', 'APLN', 'HLA-C', 'DDX5', 'FADS1', 'DDX17', 'SLC16A1', 'CTSL', 'TMED10', 'PFKFB2', 'RPE65', 'CPEB4', 'NRP2', 'SRSF3', 'EDNRB', 'MT-ND5', 'TIMP2', 'ADAM17', 'TMEM38B', 'PTPRN2', 'EZR', 'TNC', 'SLC25A33', 'LRP6', 'GABRB1', 'RBBP7', 'CALY', 'JUN', 'IDH1', 'VEGFA', 'GAPDH', 'PDE4B', 'HLA-B', 'SOX4', 'ABAT', 'MT1G', 'UBB', 'PTN', 'FUNDC1', 'ID3', 'FAM107A', 'STMN2', 'SLC2A1', 'UBE3A', 'ATP6V1C2', 'MMP15', 'PRMT2']
GO:BP	GO:0009719	response to endogenous stimulus	2.24822e-05	['CAT', 'GJA1', 'PRNP', 'NPNT', 'NSG1', 'SERPINF1', 'ACTB', 'EEF1A1', 'ANOS1', 'VAMP2', 'PLCB1', 'COL4A6', 'CTSH', 'PRKDC', 'ROBO2', 'NRXN1', 'GPC1', 'TIMP3', 'PAQR8', 'PGRMC2', 'GTF2F2', 'IGFBP5', 'APC', 'ENSG00000198668', 'SOX9', 'APP', 'HMGCS1', 'APLN', 'DDX5', 'FADS1', 'DDX17', 'CTSL', 'RPE65', 'CPEB4', 'EDNRB', 'TIMP2', 'ADAM17', 'TMEM38B', 'EZR', 'TNC', 'SLC25A33', 'LRP6', 'GABRB1', 'RBBP7', 'CALY', 'JUN', 'IDH1', 'PDE4B', 'UBB', 'PTN', 'FAM107A', 'STMN2', 'SLC2A1', 'UBE3A', 'ATP6V1C2', 'MMP15', 'PRMT2']
GO:BP	GO:0070887	cellular response to chemical stimulus	2.82342e-05	['CAT', 'AQP4', 'GJA1', 'RPL3', 'PRNP', 'NPNT', 'NSG1', 'BST2', 'MT1F', 'HLA-A', 'SERPINF1', 'ACTB', 'PRR5L', 'SLC7A11', 'EEF1A1', 'NCAM1', 'F3', 'B2M', 'SLC9A6', 'MT1E', 'RO60', 'ANOS1', 'VAMP2', 'MT1X', 'SEMA5A', 'PLCB1', 'MLC1', 'RDH11', 'COL4A6', 'EPHB1', 'PSMD10', 'CTSH', 'IL33', 'PRKDC', 'ROBO2', 'FUS', 'SFPQ', 'NRXN1', 'GPC1', 'TIMP3', 'ITGA6', 'PAQR8', 'PGRMC2', 'GTF2F2', 'EIF2AK3', 'IGFBP5', 'APC', 'SYT1', 'PTPRZ1', 'SOX9', 'PGK1', 'APP', 'HMGCS1', 'APLN', 'HLA-C', 'DDX5', 'DDX17', 'SLC16A1', 'CTSL', 'RPE65', 'CPEB4', 'NRP2', 'SRSF3', 'EDNRB', 'ADAM17', 'TMEM38B', 'PTPRN2', 'EZR', 'TNC', 'SLC25A33', 'LRP6', 'GABRB1', 'CALY', 'JUN', 'AK4', 'VEGFA', 'GAPDH', 'PDE4B', 'HLA-B', 'SOX4', 'CAPN3', 'MT1G', 'UBB', 'PTN', 'ID3', 'FAM107A', 'STMN2', 'UBE3A', 'ATP6V1C2', 'PRMT2']
GO:BP	GO:0048856	anatomical structure development	2.87468e-05	['CHL1', 'BEX3', 'FHL1', 'CAT', 'CSPG5', 'GJA1', 'SNORC', 'PRNP', 'NPNT', 'YWHAE', 'GPM6B', 'MATN2', 'SERPINF1', 'GPM6A', 'AMER2', 'DCLK1', 'DAAM2', 'ACTB', 'GATM', 'LSAMP', 'SLC7A11', 'SPOCK1', 'NCAM1', 'F3', 'B2M', 'SLC9A6', 'MYH14', 'ENSG00000112852', 'SLC39A12', 'RO60', 'ANOS1', 'NCAN', 'SEMA5A', 'NFIA', 'PDLIM5', 'SYNE2', 'PLCB1', 'DNER', 'DDR2', 'RASGRF1', 'EPHB1', 'MORF4L2', 'PSMD10', 'DCT', 'CTSH', 'IL33', 'PRKDC', 'ROBO2', 'SMARCA1', 'HEY1', 'NRXN1', 'GPC1', 'NRBP2', 'ITGA6', 'ITGAV', 'PAQR8', 'CPE', 'BEX1', 'EIF2AK3', 'PTBP2', 'EIF4G2', 'IGFBP5', 'APC', 'ENSG00000198668', 'SYT1', 'PTPRZ1', 'SSBP1', 'SOX9', 'PGK1', 'BCAN', 'APP', 'LRFN4', 'HMGCS1', 'TNIK', 'APLN', 'DDX39B', 'DDX5', 'DDX17', 'HES4', 'CTSL', 'TMED10', 'S100A10', 'TMOD2', 'WLS', 'RPE65', 'NUPR1', 'NRP2', 'LRIG1', 'EDNRB', 'NTM', 'TIMP2', 'NFASC', 'TUBB3', 'DDHD1', 'ADAM17', 'TMEM38B', 'SCRG1', 'EZR', 'OTX1', 'TNC', 'CDH6', 'LRP6', 'GABRB1', 'CNOT4', 'SHISA3', 'TMEM176A', 'PHF14', 'JUN', 'AK4', 'IDH1', 'VEGFA', 'SLITRK5', 'LRRTM2', 'HLA-B', 'PLP1', 'TMEM176B', 'SOX4', 'ABAT', 'CAPN3', 'FZD2', 'MT1G', 'UBB', 'PTN', 'PDPN', 'TMEM107', 'CRISPLD1', 'GLUD1', 'EGF', 'ID3', 'FRZB', 'SEZ6L', 'STMN2', 'SLC2A1', 'TMEM190', 'RASGRP1', 'UBE3A', 'MMP15', 'PRMT2']
GO:BP	GO:0007275	multicellular organism development	3.69812e-05	['CHL1', 'BEX3', 'FHL1', 'CAT', 'CSPG5', 'GJA1', 'SNORC', 'NPNT', 'YWHAE', 'GPM6B', 'MATN2', 'SERPINF1', 'GPM6A', 'DCLK1', 'DAAM2', 'ACTB', 'GATM', 'LSAMP', 'SLC7A11', 'SPOCK1', 'NCAM1', 'F3', 'B2M', 'SLC9A6', 'MYH14', 'ENSG00000112852', 'SLC39A12', 'RO60', 'ANOS1', 'NCAN', 'SEMA5A', 'NFIA', 'PDLIM5', 'SYNE2', 'PLCB1', 'DNER', 'DDR2', 'RASGRF1', 'EPHB1', 'PSMD10', 'DCT', 'CTSH', 'IL33', 'PRKDC', 'ROBO2', 'SMARCA1', 'HEY1', 'NRXN1', 'GPC1', 'NRBP2', 'ITGA6', 'ITGAV', 'PAQR8', 'CPE', 'BEX1', 'EIF2AK3', 'PTBP2', 'EIF4G2', 'IGFBP5', 'APC', 'ENSG00000198668', 'SYT1', 'PTPRZ1', 'SOX9', 'PGK1', 'BCAN', 'APP', 'LRFN4', 'HMGCS1', 'TNIK', 'APLN', 'DDX39B', 'DDX5', 'DDX17', 'HES4', 'CTSL', 'TMED10', 'TMOD2', 'WLS', 'RPE65', 'NUPR1', 'NRP2', 'LRIG1', 'EDNRB', 'NTM', 'TIMP2', 'NFASC', 'TUBB3', 'ADAM17', 'TMEM38B', 'SCRG1', 'EZR', 'OTX1', 'TNC', 'LRP6', 'GABRB1', 'CNOT4', 'SHISA3', 'TMEM176A', 'PHF14', 'JUN', 'AK4', 'IDH1', 'VEGFA', 'SLITRK5', 'LRRTM2', 'HLA-B', 'PLP1', 'TMEM176B', 'SOX4', 'ABAT', 'CAPN3', 'FZD2', 'MT1G', 'UBB', 'PTN', 'PDPN', 'TMEM107', 'GLUD1', 'EGF', 'ID3', 'FRZB', 'SEZ6L', 'STMN2', 'SLC2A1', 'TMEM190', 'RASGRP1', 'UBE3A', 'MMP15']
GO:BP	GO:0048858	cell projection morphogenesis	3.71404e-05	['CHL1', 'CSPG5', 'GJA1', 'MATN2', 'GPM6A', 'DCLK1', 'ACTB', 'NCAM1', 'SLC9A6', 'ANOS1', 'SEMA5A', 'PDLIM5', 'EPHB1', 'ROBO2', 'NRXN1', 'GPC1', 'EIF4G2', 'SYT1', 'PTPRZ1', 'APP', 'TNIK', 'NRP2', 'NFASC', 'TUBB3', 'EZR', 'VEGFA', 'SLITRK5', 'UBB', 'PTN', 'PDPN', 'UBE3A']
GO:BP	GO:0048468	cell development	3.71404e-05	['CHL1', 'CSPG5', 'GJA1', 'GPM6B', 'MATN2', 'SERPINF1', 'GPM6A', 'DCLK1', 'DAAM2', 'ACTB', 'SPOCK1', 'NCAM1', 'B2M', 'SLC9A6', 'SLC39A12', 'ANOS1', 'SEMA5A', 'PDLIM5', 'DNER', 'RASGRF1', 'EPHB1', 'DCT', 'PRKDC', 'ROBO2', 'HEY1', 'NRXN1', 'GPC1', 'ITGA6', 'ITGAV', 'PAQR8', 'EIF2AK3', 'EIF4G2', 'SYT1', 'PTPRZ1', 'SOX9', 'APP', 'TNIK', 'DDX39B', 'HES4', 'S100A10', 'TMOD2', 'RPE65', 'NRP2', 'EDNRB', 'NTM', 'TIMP2', 'NFASC', 'TUBB3', 'EZR', 'TNC', 'GABRB1', 'JUN', 'VEGFA', 'SLITRK5', 'PLP1', 'SOX4', 'CAPN3', 'FZD2', 'UBB', 'PTN', 'PDPN', 'ID3', 'FRZB', 'STMN2', 'UBE3A', 'PRMT2']
GO:BP	GO:0031175	neuron projection development	4.3744e-05	['CHL1', 'GJA1', 'GPM6B', 'MATN2', 'SERPINF1', 'GPM6A', 'DCLK1', 'ACTB', 'SPOCK1', 'NCAM1', 'SLC9A6', 'SLC39A12', 'ANOS1', 'SEMA5A', 'PDLIM5', 'RASGRF1', 'EPHB1', 'ROBO2', 'NRXN1', 'GPC1', 'ITGA6', 'EIF4G2', 'SYT1', 'PTPRZ1', 'APP', 'TNIK', 'NRP2', 'NFASC', 'TUBB3', 'EZR', 'TNC', 'JUN', 'VEGFA', 'SLITRK5', 'PLP1', 'UBB', 'PTN', 'STMN2', 'UBE3A']
GO:BP	GO:0071310	cellular response to organic substance	7.6641e-05	['CAT', 'AQP4', 'GJA1', 'RPL3', 'PRNP', 'NPNT', 'NSG1', 'BST2', 'HLA-A', 'SERPINF1', 'ACTB', 'EEF1A1', 'NCAM1', 'F3', 'B2M', 'SLC9A6', 'RO60', 'ANOS1', 'VAMP2', 'MT1X', 'PLCB1', 'MLC1', 'COL4A6', 'PSMD10', 'CTSH', 'IL33', 'PRKDC', 'ROBO2', 'NRXN1', 'GPC1', 'TIMP3', 'ITGA6', 'PAQR8', 'PGRMC2', 'GTF2F2', 'EIF2AK3', 'IGFBP5', 'APC', 'PTPRZ1', 'SOX9', 'APP', 'HMGCS1', 'APLN', 'HLA-C', 'DDX5', 'DDX17', 'SLC16A1', 'CTSL', 'RPE65', 'CPEB4', 'NRP2', 'SRSF3', 'EDNRB', 'ADAM17', 'TMEM38B', 'PTPRN2', 'EZR', 'TNC', 'SLC25A33', 'LRP6', 'GABRB1', 'CALY', 'JUN', 'VEGFA', 'GAPDH', 'PDE4B', 'HLA-B', 'SOX4', 'MT1G', 'UBB', 'PTN', 'ID3', 'FAM107A', 'STMN2', 'UBE3A', 'ATP6V1C2', 'PRMT2']
GO:BP	GO:0120039	plasma membrane bounded cell projection morphogenesis	8.97716e-05	['CHL1', 'GJA1', 'MATN2', 'GPM6A', 'DCLK1', 'ACTB', 'NCAM1', 'SLC9A6', 'ANOS1', 'SEMA5A', 'PDLIM5', 'EPHB1', 'ROBO2', 'NRXN1', 'GPC1', 'EIF4G2', 'SYT1', 'PTPRZ1', 'APP', 'TNIK', 'NRP2', 'NFASC', 'TUBB3', 'EZR', 'VEGFA', 'SLITRK5', 'UBB', 'PTN', 'PDPN', 'UBE3A']
GO:BP	GO:0042221	response to chemical	9.43834e-05	['CHL1', 'CAT', 'PON2', 'AQP4', 'GJA1', 'RPL3', 'PRNP', 'NPNT', 'NSG1', 'BST2', 'MT1F', 'HLA-A', 'MATN2', 'SERPINF1', 'ACTB', 'PRR5L', 'SLC7A11', 'EEF1A1', 'NCAM1', 'F3', 'B2M', 'SLC9A6', 'MT1E', 'RO60', 'ANOS1', 'VAMP2', 'MT1X', 'SEMA5A', 'PLCB1', 'MLC1', 'RDH11', 'COL4A6', 'EPHB1', 'PSMD10', 'CTSH', 'IL33', 'PRKDC', 'ROBO2', 'FUS', 'SFPQ', 'NRXN1', 'GPC1', 'TIMP3', 'ITGA6', 'ITGAV', 'S100A16', 'PAQR8', 'PGRMC2', 'GTF2F2', 'XPA', 'SLC3A2', 'EIF2AK3', 'IGFBP5', 'APC', 'ENSG00000198668', 'SYT1', 'PTPRZ1', 'SOX9', 'PGK1', 'APP', 'HMGCS1', 'APLN', 'HLA-C', 'DDX5', 'FADS1', 'DDX17', 'SLC16A1', 'CTSL', 'TMED10', 'S100A10', 'PFKFB2', 'RPE65', 'CPEB4', 'NUPR1', 'NRP2', 'SRSF3', 'EDNRB', 'MT-ND5', 'TIMP2', 'NFASC', 'TUBB3', 'ADAM17', 'TMEM38B', 'PTPRN2', 'EZR', 'TNC', 'SLC25A33', 'LRP6', 'GABRB1', 'RBBP7', 'CALY', 'JUN', 'AK4', 'IDH1', 'VEGFA', 'GAPDH', 'SLITRK5', 'PDE4B', 'HLA-B', 'SOX4', 'ABAT', 'CAPN3', 'MT1G', 'UBB', 'PTN', 'PDPN', 'FUNDC1', 'ID3', 'FAM107A', 'STMN2', 'SLC2A1', 'UBE3A', 'ATP6V1C2', 'MMP15', 'PRMT2']
GO:BP	GO:0014070	response to organic cyclic compound	0.000160302	['CAT', 'GJA1', 'NSG1', 'SERPINF1', 'ACTB', 'SLC7A11', 'MLC1', 'ITGA6', 'PAQR8', 'PGRMC2', 'SLC3A2', 'IGFBP5', 'ENSG00000198668', 'APP', 'HMGCS1', 'DDX5', 'FADS1', 'DDX17', 'SLC16A1', 'EDNRB', 'TMEM38B', 'EZR', 'TNC', 'LRP6', 'GABRB1', 'RBBP7', 'CALY', 'JUN', 'IDH1', 'PDE4B', 'ABAT', 'PTN', 'ID3', 'FAM107A', 'UBE3A', 'MMP15', 'PRMT2']
GO:BP	GO:0048812	neuron projection morphogenesis	0.000160302	['CHL1', 'GJA1', 'MATN2', 'GPM6A', 'DCLK1', 'ACTB', 'NCAM1', 'SLC9A6', 'ANOS1', 'SEMA5A', 'PDLIM5', 'EPHB1', 'ROBO2', 'NRXN1', 'GPC1', 'EIF4G2', 'SYT1', 'PTPRZ1', 'APP', 'TNIK', 'NRP2', 'NFASC', 'TUBB3', 'EZR', 'VEGFA', 'SLITRK5', 'UBB', 'PTN', 'UBE3A']
GO:BP	GO:0048513	animal organ development	0.000160302	['FHL1', 'CAT', 'GJA1', 'SNORC', 'NPNT', 'YWHAE', 'GPM6B', 'MATN2', 'SERPINF1', 'GPM6A', 'DCLK1', 'DAAM2', 'ACTB', 'SLC7A11', 'B2M', 'MYH14', 'SEMA5A', 'NFIA', 'PDLIM5', 'SYNE2', 'PLCB1', 'DNER', 'DDR2', 'EPHB1', 'PSMD10', 'DCT', 'CTSH', 'PRKDC', 'ROBO2', 'SMARCA1', 'HEY1', 'NRXN1', 'GPC1', 'ITGA6', 'CPE', 'EIF2AK3', 'PTBP2', 'EIF4G2', 'IGFBP5', 'ENSG00000198668', 'SYT1', 'PTPRZ1', 'SOX9', 'BCAN', 'APP', 'HMGCS1', 'APLN', 'DDX39B', 'DDX5', 'DDX17', 'CTSL', 'TMED10', 'WLS', 'RPE65', 'NUPR1', 'NRP2', 'LRIG1', 'EDNRB', 'TUBB3', 'ADAM17', 'TMEM38B', 'OTX1', 'TNC', 'LRP6', 'CNOT4', 'TMEM176A', 'PHF14', 'JUN', 'AK4', 'IDH1', 'VEGFA', 'SLITRK5', 'HLA-B', 'PLP1', 'TMEM176B', 'SOX4', 'ABAT', 'CAPN3', 'FZD2', 'MT1G', 'UBB', 'PTN', 'PDPN', 'GLUD1', 'EGF', 'ID3', 'FRZB', 'SEZ6L', 'SLC2A1', 'TMEM190', 'RASGRP1', 'UBE3A']
source	native	name	p_value	intersections
GO:CC	GO:0045202	synapse	2.86447e-08	['SPARCL1', 'GABBR2', 'CSPG5', 'RPL3', 'PRNP', 'NSG1', 'YWHAE', 'LAMP1', 'COL4A5', 'GPM6A', 'DCLK1', 'ACTB', 'SPOCK1', 'SLC9A6', 'LAMP5', 'VAMP2', 'CACNB2', 'CADM2', 'PDLIM5', 'PLCB1', 'EPHB1', 'FXYD6', 'KCTD16', 'FUS', 'NRXN1', 'GPC1', 'ADD3', 'SLC3A2', 'ENSG00000198668', 'SYT1', 'PTPRZ1', 'SHISA6', 'BCAN', 'APP', 'LRFN4', 'TNIK', 'TTYH1', 'SLC16A1', 'SLC16A3', 'CPEB4', 'NRP2', 'PTPRN2', 'LRP6', 'GABRB1', 'CALY', 'SORCS3', 'LRRTM2', 'PDE4B', 'PTN', 'INPP4A', 'SCAMP1', 'FAM107A']
GO:CC	GO:0097458	neuron part	2.73803e-07	['CHL1', 'GABBR2', 'PRNP', 'NSG1', 'YWHAE', 'LAMP1', 'SERPINF1', 'GPM6A', 'DCLK1', 'ACTB', 'SPOCK1', 'SLC9A6', 'LAMP5', 'MYH14', 'VAMP2', 'CACNB2', 'CADM2', 'PDLIM5', 'DNER', 'RASGRF1', 'EPHB1', 'RIC3', 'FXYD6', 'KCTD16', 'ROBO2', 'FUS', 'SFPQ', 'NRXN1', 'ADD3', 'PTBP2', 'SYNM', 'EIF4G2', 'ENSG00000198668', 'SYT1', 'SHISA6', 'APP', 'LRFN4', 'TNIK', 'SLC16A3', 'TMOD2', 'WLS', 'CPEB4', 'NRP2', 'MT-ND5', 'TIMP2', 'NFASC', 'TUBB3', 'SCRG1', 'PTPRN2', 'LRP6', 'GABRB1', 'SORCS3', 'HEPACAM', 'LRRTM2', 'PDE4B', 'ABAT', 'UBB', 'PTN', 'INPP4A', 'SEZ6L', 'SCAMP1', 'FAM107A', 'STMN2']
GO:CC	GO:0031012	extracellular matrix	1.83073e-06	['SPARCL1', 'SPON1', 'SNORC', 'NPNT', 'COL4A5', 'MATN2', 'SERPINF1', 'NCAM1', 'F3', 'ANOS1', 'NCAN', 'SDC3', 'COL4A6', 'CTSH', 'LRRC3B', 'GPC1', 'TIMP3', 'ITGA6', 'PTPRZ1', 'BCAN', 'CTSL', 'S100A10', 'LRIG1', 'TIMP2', 'TNC', 'VEGFA', 'HSD17B12', 'PTN', 'MMP15']
GO:CC	GO:0098590	plasma membrane region	3.27064e-06	['GABBR2', 'CSPG5', 'AQP4', 'GJA1', 'NSG1', 'BST2', 'GPM6A', 'SLC7A11', 'EEF1A1', 'LAMP5', 'KLHDC8B', 'PDLIM5', 'SYNE2', 'DDR2', 'MLC1', 'FXYD6', 'KCTD16', 'ROBO2', 'NRXN1', 'ITGA6', 'ADD3', 'ITGAV', 'SLC4A4', 'SLC3A2', 'APC', 'SYT1', 'SHISA6', 'LRFN4', 'TNIK', 'TTYH1', 'SLC16A1', 'SLC16A3', 'ATP1B2', 'WLS', 'CPEB4', 'NRP2', 'ADAM17', 'EZR', 'LRP6', 'GABRB1', 'SORCS3', 'LRRTM2', 'PDPN', 'INPP4A', 'FAM107A', 'SLC2A1']
GO:CC	GO:0030054	cell junction	3.27064e-06	['GABBR2', 'FHL1', 'CAT', 'GJA1', 'RPL3', 'YWHAE', 'ACTB', 'B2M', 'LAMP5', 'PLPP3', 'VAMP2', 'PPP1CB', 'NFIA', 'CADM2', 'PDLIM5', 'SYNE2', 'DDR2', 'MLC1', 'RPS3A', 'KCTD16', 'NRXN1', 'ITGA6', 'ADD3', 'ITGAV', 'SLC3A2', 'SYNM', 'EIF4G2', 'APC', 'RPL7A', 'SYT1', 'SHISA6', 'APP', 'SLC16A1', 'CPEB4', 'NFASC', 'ADAM17', 'PTPRN2', 'EZR', 'TNC', 'CDH6', 'GABRB1', 'HEPACAM', 'VEGFA', 'LRRTM2', 'FZD2', 'PDPN', 'INPP4A', 'FAM107A', 'SLC2A1']
GO:CC	GO:0098805	whole membrane	3.60489e-06	['CAT', 'CSPG5', 'AQP4', 'GJA1', 'PRNP', 'AP1S2', 'NSG1', 'BST2', 'LAMP1', 'HLA-A', 'GPM6B', 'EEF1A1', 'B2M', 'SLC9A6', 'LAMP5', 'LAMP2', 'VAMP2', 'SYNE2', 'MLC1', 'EPHB1', 'MMGT1', 'DCT', 'GPR137B', 'GPC1', 'ADD3', 'ITGAV', 'CPE', 'SLC3A2', 'ENSG00000198668', 'SYT1', 'PGK1', 'APP', 'VPS13C', 'SCG3', 'HLA-C', 'BORCS7', 'TMED10', 'S100A10', 'WLS', 'EDNRB', 'NFASC', 'ADAM17', 'PTPRN2', 'EZR', 'LRP6', 'KDELR2', 'HLA-B', 'FZD2', 'UBB', 'PDPN', 'FUNDC1', 'EGF', 'INPP4A', 'SCAMP1', 'SLC2A1', 'TMEM190', 'ATP6V1C2']
GO:CC	GO:0044421	extracellular region part	1.04841e-05	['CHL1', 'GCA', 'SPARCL1', 'SPON1', 'CAT', 'HMGN2', 'SNORC', 'RPL3', 'PRNP', 'NPNT', 'YWHAE', 'BST2', 'LAMP1', 'CFI', 'HLA-A', 'COL4A5', 'MATN2', 'SERPINF1', 'GPM6A', 'DAAM2', 'ACTB', 'GATM', 'SPOCK1', 'EEF1A1', 'NCAM1', 'F3', 'B2M', 'DPP7', 'MYH14', 'SLC39A12', 'ANOS1', 'PSAT1', 'NCAN', 'LAMP2', 'SDC3', 'KLHDC8B', 'PPP1CB', 'SEMA5A', 'SYNE2', 'PLCB1', 'COL4A6', 'EPHB1', 'RPS3A', 'CTSH', 'LRRC3B', 'C1S', 'IL33', 'ROBO2', 'GPC1', 'TIMP3', 'ITGA6', 'ITGAV', 'S100A16', 'SLC4A4', 'CPE', 'XPA', 'SLC3A2', 'IGFBP5', 'PTPRZ1', 'SSBP1', 'PGK1', 'BCAN', 'APP', 'VPS13C', 'TNIK', 'APLN', 'HLA-C', 'DDX5', 'SLC16A1', 'CTSL', 'S100A10', 'WLS', 'PRPH', 'RFXANK', 'LRIG1', 'TIMP2', 'PCSK1N', 'TUBB3', 'SCRG1', 'EZR', 'TNC', 'RPL23A', 'IDH1', 'VEGFA', 'GAPDH', 'HLA-B', 'RPL26', 'UGP2', 'HSD17B12', 'UBB', 'PTN', 'CRISPLD1', 'EGF', 'FRZB', 'SLC2A1', 'ATP6V1C2', 'MMP15', 'FTH1']
GO:CC	GO:0031982	vesicle	1.44274e-05	['CHL1', 'GCA', 'CAT', 'CSPG5', 'AQP4', 'GJA1', 'RPL3', 'PRNP', 'NPNT', 'AP1S2', 'NSG1', 'YWHAE', 'BST2', 'LAMP1', 'CFI', 'HLA-A', 'SERPINF1', 'GPM6A', 'DAAM2', 'ACTB', 'GATM', 'EEF1A1', 'B2M', 'SLC9A6', 'LAMP5', 'DPP7', 'LRPAP1', 'MYH14', 'SLC39A12', 'PSAT1', 'LAMP2', 'VAMP2', 'PPP1CB', 'SEMA5A', 'SYNE2', 'PLCB1', 'DNER', 'MLC1', 'EPHB1', 'RPS3A', 'MMGT1', 'DCT', 'CTSH', 'IL33', 'ROBO2', 'NRXN1', 'GPC1', 'TIMP3', 'ITGAV', 'S100A16', 'SLC4A4', 'TMEM123', 'CPE', 'SLC3A2', 'ENSG00000198668', 'SYT1', 'SSBP1', 'PGK1', 'APP', 'VPS13C', 'SCG3', 'TNIK', 'HLA-C', 'DDX5', 'SLC16A1', 'CTSL', 'TMED10', 'S100A10', 'WLS', 'PRPH', 'TIMP2', 'PCSK1N', 'NFASC', 'TUBB3', 'PTPRN2', 'EZR', 'LRP6', 'TUBA1C', 'CALY', 'RPL23A', 'KDELR2', 'IDH1', 'VEGFA', 'GAPDH', 'PDE4B', 'HLA-B', 'RPL26', 'UGP2', 'FZD2', 'UBB', 'PDPN', 'CRISPLD1', 'EGF', 'INPP4A', 'SCAMP1', 'STMN2', 'SLC2A1', 'TMEM190', 'ATP6V1C2', 'FTH1']
GO:CC	GO:0043005	neuron projection	1.58563e-05	['CHL1', 'GABBR2', 'PRNP', 'NSG1', 'YWHAE', 'LAMP1', 'SERPINF1', 'GPM6A', 'ACTB', 'SPOCK1', 'SLC9A6', 'LAMP5', 'MYH14', 'VAMP2', 'CADM2', 'PDLIM5', 'DNER', 'RASGRF1', 'EPHB1', 'RIC3', 'ROBO2', 'FUS', 'SFPQ', 'NRXN1', 'PTBP2', 'EIF4G2', 'ENSG00000198668', 'SYT1', 'SHISA6', 'APP', 'TMOD2', 'WLS', 'CPEB4', 'NRP2', 'MT-ND5', 'TIMP2', 'NFASC', 'TUBB3', 'SCRG1', 'PTPRN2', 'GABRB1', 'HEPACAM', 'PDE4B', 'ABAT', 'UBB', 'FAM107A', 'STMN2']
GO:CC	GO:0005912	adherens junction	1.58563e-05	['FHL1', 'CAT', 'GJA1', 'RPL3', 'YWHAE', 'ACTB', 'B2M', 'PLPP3', 'PPP1CB', 'PDLIM5', 'SYNE2', 'DDR2', 'RPS3A', 'ITGA6', 'ITGAV', 'SYNM', 'EIF4G2', 'APC', 'RPL7A', 'NFASC', 'ADAM17', 'EZR', 'TNC', 'CDH6', 'VEGFA', 'FZD2', 'FAM107A']
GO:CC	GO:0044456	synapse part	1.81003e-05	['GABBR2', 'CSPG5', 'PRNP', 'NSG1', 'LAMP1', 'GPM6A', 'DCLK1', 'ACTB', 'SPOCK1', 'SLC9A6', 'LAMP5', 'VAMP2', 'CACNB2', 'PDLIM5', 'PLCB1', 'FXYD6', 'KCTD16', 'FUS', 'NRXN1', 'ADD3', 'ENSG00000198668', 'SYT1', 'SHISA6', 'APP', 'LRFN4', 'TNIK', 'SLC16A3', 'CPEB4', 'NRP2', 'PTPRN2', 'GABRB1', 'CALY', 'SORCS3', 'LRRTM2', 'PDE4B', 'PTN', 'INPP4A', 'SCAMP1']
GO:CC	GO:0012505	endomembrane system	1.89357e-05	['GCA', 'SPARCL1', 'SPON1', 'CAT', 'CSPG5', 'MGAT4C', 'AQP4', 'GJA1', 'PRNP', 'AP1S2', 'NSG1', 'SCD5', 'BST2', 'LAMP1', 'HLA-A', 'COL4A5', 'SLC7A11', 'EEF1A1', 'NCAM1', 'ALG13', 'B2M', 'SLC9A6', 'LAMP5', 'DPP7', 'PLPP3', 'LRPAP1', 'SEC62', 'NCAN', 'LAMP2', 'VAMP2', 'SDC3', 'SYNE2', 'PLCB1', 'DNER', 'MLC1', 'RDH11', 'COL4A6', 'EPHB1', 'RPS3A', 'MMGT1', 'RIC3', 'CTSH', 'PODXL2', 'IL33', 'NRXN1', 'GPC1', 'TIMP3', 'NRBP2', 'ITGAV', 'MGLL', 'RTN1', 'PAQR8', 'PGRMC2', 'FKBP9', 'CPE', 'EIF2AK3', 'IGFBP5', 'ENSG00000198668', 'SYT1', 'BCAN', 'APP', 'SCG3', 'TNIK', 'HLA-C', 'FADS1', 'TTYH1', 'CTSL', 'TMED10', 'S100A10', 'SLC16A3', 'WLS', 'RPE65', 'CPEB4', 'EDNRB', 'CYP51A1', 'TIMP2', 'PCSK1N', 'NFASC', 'TMEM38B', 'SCRG1', 'PTPRN2', 'EZR', 'TNC', 'LRP6', 'GABRB1', 'SHISA3', 'CALY', 'KDELR2', 'IDH1', 'VEGFA', 'GAPDH', 'MSMO1', 'PDE4B', 'PLAGL1', 'HLA-B', 'TMEM176B', 'MPHOSPH9', 'HSD17B12', 'UBB', 'PTN', 'EGF', 'INPP4A', 'SEZ6L', 'SCAMP1', 'STMN2', 'DIPK1C', 'SLC2A1', 'TMEM190', 'RASGRP1', 'FTH1']
GO:CC	GO:0070161	anchoring junction	1.89357e-05	['FHL1', 'CAT', 'GJA1', 'RPL3', 'YWHAE', 'ACTB', 'B2M', 'PLPP3', 'PPP1CB', 'PDLIM5', 'SYNE2', 'DDR2', 'RPS3A', 'ITGA6', 'ITGAV', 'SYNM', 'EIF4G2', 'APC', 'RPL7A', 'NFASC', 'ADAM17', 'EZR', 'TNC', 'CDH6', 'VEGFA', 'FZD2', 'FAM107A']
GO:CC	GO:0044459	plasma membrane part	3.96281e-05	['GABBR2', 'CSPG5', 'AQP4', 'GJA1', 'PRNP', 'NPNT', 'DPP6', 'NSG1', 'BST2', 'LAMP1', 'HLA-A', 'GPM6A', 'DCLK1', 'KCNH7', 'SLC7A11', 'EEF1A1', 'NCAM1', 'F3', 'B2M', 'LAMP5', 'PLPP3', 'ENSG00000112852', 'SLC39A12', 'VAMP2', 'CACNB2', 'KLHDC8B', 'PDLIM5', 'SYNE2', 'DDR2', 'MLC1', 'EPHB1', 'FXYD6', 'KCTD16', 'PODXL2', 'GPR137B', 'ROBO2', 'NRXN1', 'GPC1', 'ITGA6', 'ADD3', 'ITGAV', 'SLC4A4', 'TMEM123', 'SLC3A2', 'APC', 'SYT1', 'PTPRZ1', 'SHISA6', 'APP', 'LRFN4', 'TNIK', 'HLA-C', 'TTYH1', 'SLC16A1', 'TMED10', 'S100A10', 'SLC16A3', 'ATP1B2', 'ECEL1', 'WLS', 'CPEB4', 'NRP2', 'EDNRB', 'NFASC', 'ADAM17', 'PTPRN2', 'EZR', 'CDH6', 'LRP6', 'GABRB1', 'CALY', 'SORCS3', 'LRRTM2', 'PDE4B', 'HLA-B', 'CAPN3', 'PDPN', 'INPP4A', 'FAM107A', 'SLC2A1', 'MMP15']
GO:CC	GO:0098794	postsynapse	4.01253e-05	['GABBR2', 'CSPG5', 'PRNP', 'NSG1', 'GPM6A', 'DCLK1', 'ACTB', 'SPOCK1', 'PDLIM5', 'PLCB1', 'FXYD6', 'KCTD16', 'FUS', 'ADD3', 'SHISA6', 'APP', 'LRFN4', 'TNIK', 'SLC16A3', 'CPEB4', 'NRP2', 'GABRB1', 'CALY', 'SORCS3', 'LRRTM2', 'PDE4B', 'PTN', 'INPP4A']
GO:CC	GO:0005576	extracellular region	4.21113e-05	['CHL1', 'GCA', 'SPARCL1', 'SPON1', 'CAT', 'PON2', 'CSPG5', 'HMGN2', 'AQP4', 'SNORC', 'RPL3', 'PRNP', 'NPNT', 'YWHAE', 'BST2', 'LAMP1', 'CFI', 'MTRNR2L1', 'HLA-A', 'COL4A5', 'MATN2', 'SERPINF1', 'GPM6A', 'DAAM2', 'ACTB', 'GATM', 'LSAMP', 'SPOCK1', 'EEF1A1', 'NCAM1', 'F3', 'B2M', 'DPP7', 'LRPAP1', 'MYH14', 'SLC39A12', 'ANOS1', 'PSAT1', 'NCAN', 'LAMP2', 'SDC3', 'KLHDC8B', 'PPP1CB', 'SEMA5A', 'SYNE2', 'PLCB1', 'COL4A6', 'EPHB1', 'RPS3A', 'CTSH', 'LRRC3B', 'C1S', 'IL33', 'ROBO2', 'GPC1', 'TIMP3', 'ITGA6', 'ITGAV', 'S100A16', 'SLC4A4', 'CPE', 'XPA', 'SLC3A2', 'IGFBP5', 'ENSG00000198668', 'PTPRZ1', 'SSBP1', 'PGK1', 'BCAN', 'APP', 'VPS13C', 'SCG3', 'TNIK', 'APLN', 'HLA-C', 'DDX5', 'SLC16A1', 'CTSL', 'S100A10', 'WLS', 'PRPH', 'NRP2', 'RFXANK', 'LRIG1', 'NTM', 'TIMP2', 'PCSK1N', 'TUBB3', 'SCRG1', 'EZR', 'TNC', 'LRP6', 'RPL23A', 'IDH1', 'VEGFA', 'GAPDH', 'HLA-B', 'RPL26', 'UGP2', 'HSD17B12', 'UBB', 'PTN', 'CRISPLD1', 'EGF', 'FRZB', 'SLC2A1', 'ATP6V1C2', 'MMP15', 'FTH1']
GO:CC	GO:0030426	growth cone	4.21113e-05	['YWHAE', 'GPM6A', 'LAMP5', 'MYH14', 'RASGRF1', 'NRXN1', 'PTBP2', 'ENSG00000198668', 'APP', 'TMOD2', 'CPEB4', 'TIMP2', 'TUBB3', 'STMN2']
GO:CC	GO:0044433	cytoplasmic vesicle part	4.21113e-05	['GCA', 'CAT', 'CSPG5', 'AQP4', 'GJA1', 'AP1S2', 'NSG1', 'BST2', 'LAMP1', 'HLA-A', 'EEF1A1', 'B2M', 'SLC9A6', 'LAMP5', 'DPP7', 'LRPAP1', 'LAMP2', 'VAMP2', 'EPHB1', 'MMGT1', 'DCT', 'CTSH', 'TIMP3', 'ITGAV', 'CPE', 'ENSG00000198668', 'SYT1', 'APP', 'SCG3', 'HLA-C', 'CTSL', 'TMED10', 'WLS', 'TIMP2', 'NFASC', 'PTPRN2', 'LRP6', 'CALY', 'KDELR2', 'IDH1', 'VEGFA', 'HLA-B', 'FZD2', 'UBB', 'EGF', 'INPP4A', 'SCAMP1', 'TMEM190', 'FTH1']
GO:CC	GO:0033267	axon part	4.21113e-05	['YWHAE', 'SERPINF1', 'GPM6A', 'ACTB', 'SPOCK1', 'SLC9A6', 'LAMP5', 'MYH14', 'RASGRF1', 'ROBO2', 'NRXN1', 'PTBP2', 'ENSG00000198668', 'APP', 'TMOD2', 'CPEB4', 'TIMP2', 'NFASC', 'TUBB3', 'PTPRN2', 'STMN2']
GO:CC	GO:0005886	plasma membrane	4.21113e-05	['CHL1', 'GCA', 'GABBR2', 'NKAIN3', 'FHL1', 'CAT', 'PON2', 'CSPG5', 'AQP4', 'GJA1', 'PRNP', 'NPNT', 'DPP6', 'NSG1', 'YWHAE', 'BST2', 'LAMP1', 'HLA-A', 'GPM6B', 'PAQR6', 'GPM6A', 'AMER2', 'DCLK1', 'ACTB', 'KCNH7', 'LSAMP', 'SLC7A11', 'EEF1A1', 'NCAM1', 'F3', 'B2M', 'SLC9A6', 'LAMP5', 'PLPP3', 'LRPAP1', 'ENSG00000112852', 'SLC39A12', 'ANOS1', 'LAMP2', 'VAMP2', 'SDC3', 'CACNB2', 'KLHDC8B', 'PPP1CB', 'SEMA5A', 'CADM2', 'PDLIM5', 'SYNE2', 'DNER', 'DDR2', 'RASGRF1', 'MLC1', 'EPHB1', 'MORF4L2', 'MMGT1', 'FXYD6', 'KCTD16', 'AIG1', 'PODXL2', 'GPR137B', 'ROBO2', 'NRXN1', 'GPC1', 'ITGA6', 'ADD3', 'ITGAV', 'S100A16', 'SLC4A4', 'MGLL', 'TMEM123', 'PAQR8', 'CPE', 'SLC3A2', 'SYNM', 'APC', 'ENSG00000198668', 'SYT1', 'PTPRZ1', 'SHISA6', 'APP', 'LRFN4', 'TNIK', 'HLA-C', 'TTYH1', 'SLC16A1', 'CTSL', 'TMED10', 'S100A10', 'SLC16A3', 'ATP1B2', 'ECEL1', 'WLS', 'RPE65', 'CPEB4', 'NRP2', 'PHKB', 'LRIG1', 'EDNRB', 'CYP51A1', 'NTM', 'NFASC', 'ADAM17', 'PTPRN2', 'EZR', 'CDH6', 'LRP6', 'GABRB1', 'CALY', 'SORCS3', 'GAPDH', 'MSMO1', 'SLITRK5', 'LRRTM2', 'PDE4B', 'HLA-B', 'PLP1', 'CAPN3', 'FZD2', 'UBB', 'PTN', 'PDPN', 'EGF', 'INPP4A', 'SCAMP1', 'FAM107A', 'SLC2A1', 'RASGRP1', 'MMP15']
GO:CC	GO:0043230	extracellular organelle	4.4869e-05	['CHL1', 'GCA', 'CAT', 'RPL3', 'PRNP', 'NPNT', 'YWHAE', 'BST2', 'LAMP1', 'CFI', 'HLA-A', 'SERPINF1', 'GPM6A', 'DAAM2', 'ACTB', 'GATM', 'EEF1A1', 'B2M', 'DPP7', 'MYH14', 'SLC39A12', 'PSAT1', 'LAMP2', 'PPP1CB', 'SEMA5A', 'SYNE2', 'PLCB1', 'EPHB1', 'RPS3A', 'CTSH', 'ROBO2', 'GPC1', 'ITGAV', 'S100A16', 'SLC4A4', 'CPE', 'SLC3A2', 'SSBP1', 'PGK1', 'APP', 'VPS13C', 'TNIK', 'HLA-C', 'DDX5', 'SLC16A1', 'CTSL', 'S100A10', 'WLS', 'PRPH', 'TUBB3', 'EZR', 'RPL23A', 'IDH1', 'GAPDH', 'HLA-B', 'RPL26', 'UGP2', 'UBB', 'CRISPLD1', 'EGF', 'SLC2A1', 'ATP6V1C2', 'FTH1']
GO:CC	GO:1903561	extracellular vesicle	4.4869e-05	['CHL1', 'GCA', 'CAT', 'RPL3', 'PRNP', 'NPNT', 'YWHAE', 'BST2', 'LAMP1', 'CFI', 'HLA-A', 'SERPINF1', 'GPM6A', 'DAAM2', 'ACTB', 'GATM', 'EEF1A1', 'B2M', 'DPP7', 'MYH14', 'SLC39A12', 'PSAT1', 'LAMP2', 'PPP1CB', 'SEMA5A', 'SYNE2', 'PLCB1', 'EPHB1', 'RPS3A', 'CTSH', 'ROBO2', 'GPC1', 'ITGAV', 'S100A16', 'SLC4A4', 'CPE', 'SLC3A2', 'SSBP1', 'PGK1', 'APP', 'VPS13C', 'TNIK', 'HLA-C', 'DDX5', 'SLC16A1', 'CTSL', 'S100A10', 'WLS', 'PRPH', 'TUBB3', 'EZR', 'RPL23A', 'IDH1', 'GAPDH', 'HLA-B', 'RPL26', 'UGP2', 'UBB', 'CRISPLD1', 'EGF', 'SLC2A1', 'ATP6V1C2', 'FTH1']
GO:CC	GO:0030427	site of polarized growth	4.4869e-05	['YWHAE', 'GPM6A', 'LAMP5', 'MYH14', 'RASGRF1', 'NRXN1', 'PTBP2', 'ENSG00000198668', 'APP', 'TMOD2', 'CPEB4', 'TIMP2', 'TUBB3', 'STMN2']
GO:CC	GO:0098589	membrane region	4.4869e-05	['GJA1', 'PRNP', 'BST2', 'GPM6B', 'LAMP2', 'MLC1', 'EPHB1', 'GPC1', 'ADD3', 'PGK1', 'APP', 'S100A10', 'EDNRB', 'ADAM17', 'EZR', 'LRP6', 'PDPN', 'SLC2A1', 'TMEM190']
GO:CC	GO:0070062	extracellular exosome	5.52965e-05	['CHL1', 'GCA', 'CAT', 'RPL3', 'PRNP', 'NPNT', 'YWHAE', 'BST2', 'LAMP1', 'CFI', 'HLA-A', 'SERPINF1', 'GPM6A', 'DAAM2', 'ACTB', 'GATM', 'EEF1A1', 'B2M', 'DPP7', 'MYH14', 'PSAT1', 'LAMP2', 'PPP1CB', 'SEMA5A', 'SYNE2', 'PLCB1', 'EPHB1', 'RPS3A', 'CTSH', 'ROBO2', 'GPC1', 'ITGAV', 'S100A16', 'SLC4A4', 'CPE', 'SLC3A2', 'SSBP1', 'PGK1', 'APP', 'VPS13C', 'TNIK', 'HLA-C', 'DDX5', 'SLC16A1', 'CTSL', 'S100A10', 'WLS', 'PRPH', 'TUBB3', 'EZR', 'RPL23A', 'IDH1', 'GAPDH', 'HLA-B', 'RPL26', 'UGP2', 'UBB', 'CRISPLD1', 'EGF', 'SLC2A1', 'ATP6V1C2', 'FTH1']
GO:CC	GO:0120025	plasma membrane bounded cell projection	5.52965e-05	['CHL1', 'GABBR2', 'AQP4', 'PRNP', 'NSG1', 'YWHAE', 'LAMP1', 'SERPINF1', 'GPM6A', 'ACTB', 'SLC7A11', 'SPOCK1', 'EEF1A1', 'SLC9A6', 'LAMP5', 'MYH14', 'VAMP2', 'SDC3', 'CADM2', 'PDLIM5', 'SYNE2', 'DNER', 'RASGRF1', 'EPHB1', 'RIC3', 'ARHGEF6', 'ROBO2', 'FUS', 'SFPQ', 'NRXN1', 'ITGA6', 'ITGAV', 'PTBP2', 'EIF4G2', 'APC', 'ENSG00000198668', 'SYT1', 'SHISA6', 'APP', 'TTYH1', 'TMOD2', 'WLS', 'CPEB4', 'NRP2', 'MT-ND5', 'TIMP2', 'NFASC', 'TUBB3', 'ADAM17', 'SCRG1', 'PTPRN2', 'EZR', 'TTLL4', 'GABRB1', 'HEPACAM', 'PDE4B', 'ABAT', 'UBB', 'PDPN', 'TMEM107', 'FAM107A', 'STMN2']
GO:CC	GO:0071944	cell periphery	5.63782e-05	['CHL1', 'GCA', 'GABBR2', 'NKAIN3', 'FHL1', 'CAT', 'PON2', 'CSPG5', 'AQP4', 'GJA1', 'SNORC', 'PRNP', 'NPNT', 'DPP6', 'NSG1', 'YWHAE', 'BST2', 'LAMP1', 'HLA-A', 'GPM6B', 'PAQR6', 'GPM6A', 'AMER2', 'DCLK1', 'ACTB', 'KCNH7', 'LSAMP', 'SLC7A11', 'EEF1A1', 'NCAM1', 'F3', 'B2M', 'SLC9A6', 'LAMP5', 'PLPP3', 'LRPAP1', 'ENSG00000112852', 'SLC39A12', 'ANOS1', 'LAMP2', 'VAMP2', 'SDC3', 'CACNB2', 'KLHDC8B', 'PPP1CB', 'SEMA5A', 'CADM2', 'PDLIM5', 'SYNE2', 'DNER', 'DDR2', 'RASGRF1', 'MLC1', 'EPHB1', 'MORF4L2', 'MMGT1', 'FXYD6', 'KCTD16', 'AIG1', 'PODXL2', 'GPR137B', 'ROBO2', 'NRXN1', 'GPC1', 'ITGA6', 'ADD3', 'ITGAV', 'S100A16', 'SLC4A4', 'MGLL', 'TMEM123', 'PAQR8', 'CPE', 'SLC3A2', 'SYNM', 'APC', 'ENSG00000198668', 'SYT1', 'PTPRZ1', 'SHISA6', 'APP', 'LRFN4', 'TNIK', 'HLA-C', 'TTYH1', 'SLC16A1', 'CTSL', 'TMED10', 'S100A10', 'SLC16A3', 'ATP1B2', 'ECEL1', 'WLS', 'RPE65', 'CPEB4', 'NRP2', 'PHKB', 'LRIG1', 'EDNRB', 'CYP51A1', 'NTM', 'NFASC', 'ADAM17', 'PTPRN2', 'EZR', 'CDH6', 'LRP6', 'GABRB1', 'CALY', 'SORCS3', 'GAPDH', 'MSMO1', 'SLITRK5', 'LRRTM2', 'PDE4B', 'HLA-B', 'PLP1', 'CAPN3', 'FZD2', 'UBB', 'PTN', 'PDPN', 'EGF', 'INPP4A', 'SCAMP1', 'FAM107A', 'SLC2A1', 'RASGRP1', 'MMP15']
GO:CC	GO:0062023	collagen-containing extracellular matrix	5.77376e-05	['SPARCL1', 'SPON1', 'SNORC', 'NPNT', 'COL4A5', 'MATN2', 'SERPINF1', 'NCAM1', 'F3', 'SDC3', 'COL4A6', 'CTSH', 'GPC1', 'TIMP3', 'ITGA6', 'PTPRZ1', 'CTSL', 'S100A10', 'TIMP2', 'TNC', 'PTN']
GO:CC	GO:0030424	axon	7.12228e-05	['YWHAE', 'SERPINF1', 'GPM6A', 'ACTB', 'SPOCK1', 'SLC9A6', 'LAMP5', 'MYH14', 'CADM2', 'RASGRF1', 'EPHB1', 'ROBO2', 'NRXN1', 'PTBP2', 'EIF4G2', 'ENSG00000198668', 'SYT1', 'APP', 'TMOD2', 'CPEB4', 'NRP2', 'TIMP2', 'NFASC', 'TUBB3', 'PTPRN2', 'HEPACAM', 'STMN2']
GO:CC	GO:0045121	membrane raft	8.24041e-05	['GJA1', 'PRNP', 'BST2', 'GPM6B', 'LAMP2', 'MLC1', 'EPHB1', 'GPC1', 'ADD3', 'PGK1', 'APP', 'S100A10', 'EDNRB', 'ADAM17', 'EZR', 'LRP6', 'PDPN', 'SLC2A1']
Downregulated in patient organoids
source	native	name	p_value	intersections
GO:BP	GO:0042775	mitochondrial ATP synthesis coupled electron transport	3.35279e-05	['COQ9', 'ISCU', 'COX7A2L', 'CYC1', 'SNCA', 'NDUFA13', 'NDUFS8', 'NDUFA8', 'NDUFS2', 'NDUFB5', 'MT-CYB', 'UQCRFS1']
GO:BP	GO:0015980	energy derivation by oxidation of organic compounds	3.35279e-05	['MDH1', 'PDHA1', 'MT3', 'PPP1R1A', 'IRS2', 'COQ9', 'ISCU', 'PGM2L1', 'GNAS', 'COX7A2L', 'CYC1', 'SNCA', 'NDUFA13', 'NDUFS8', 'NDUFA8', 'NDUFS2', 'NDUFB5', 'MT-CYB', 'SLC25A18', 'UQCRFS1']
GO:BP	GO:0042773	ATP synthesis coupled electron transport	3.35279e-05	['COQ9', 'ISCU', 'COX7A2L', 'CYC1', 'SNCA', 'NDUFA13', 'NDUFS8', 'NDUFA8', 'NDUFS2', 'NDUFB5', 'MT-CYB', 'UQCRFS1']
GO:BP	GO:0050793	regulation of developmental process	3.35279e-05	['RANBP1', 'NR2F1', 'HSPB1', 'CLDN5', 'CRABP2', 'DRAXIN', 'RSPO2', 'IRX3', 'MT3', 'OBSL1', 'IFITM1', 'DIAPH1', 'ARG2', 'CCL2', 'RRAS', 'CEBPD', 'TSPO', 'PRDX2', 'GNAS', 'RSPO3', 'BMP5', 'WNT7B', 'DPYSL3', 'RND2', 'NTRK2', 'LPL', 'TCIM', 'LGALS3', 'SNCA', 'MYL12A', 'CCND1', 'TNFRSF11B', 'GLIPR2', 'CCDC85B', 'RTN4R', 'BTG1', 'WNT2B', 'JUNB', 'FEZF2', 'DKK1', 'JAG1', 'ZFP36L1', 'ID4', 'CDKN1A', 'TPBG', 'SOX13', 'RIPK2', 'TGFB2', 'SERPINE2', 'GRID2', 'DAAM1', 'P4HTM', 'PAX6', 'GSX2', 'APOE', 'COBL', 'DGUOK', 'RBM24', 'PLAAT3', 'RHOC', 'GPR37L1', 'TPM1', 'DMRT3', 'RBPJ', 'NRCAM', 'ENSG00000175197', 'DCN', 'RGCC', 'CAV1', 'EPHA3', 'ERBB4', 'ANXA1', 'SERPINI1', 'CXCL14', 'RND3', 'MAP2', 'LMO2']
GO:BP	GO:0022904	respiratory electron transport chain	3.35279e-05	['COQ9', 'ISCU', 'COX7A2L', 'CYC1', 'SNCA', 'NDUFA13', 'NDUFS8', 'NDUFA8', 'NDUFS2', 'NDUFB5', 'MT-CYB', 'SLC25A18', 'UQCRFS1']
GO:BP	GO:0030182	neuron differentiation	4.88542e-05	['RANBP1', 'NR2F1', 'CRABP2', 'DRAXIN', 'RSPO2', 'IRX3', 'CNTNAP2', 'MT3', 'OBSL1', 'KIF5C', 'IRS2', 'S100A6', 'TSPO', 'BMP5', 'WNT7B', 'IRX5', 'DPYSL3', 'RND2', 'C1QL1', 'NTRK2', 'BTG2', 'RTN4R', 'MTCH1', 'WNT2B', 'FEZF2', 'DKK1', 'JAG1', 'ID4', 'TGFB2', 'NNAT', 'GRID2', 'SALL1', 'PAX6', 'GSX2', 'APOE', 'COBL', 'DGUOK', 'GPR37L1', 'DMRT3', 'RBPJ', 'NRCAM', 'EPHA3', 'IER2', 'ERBB4', 'ARF4', 'NRN1', 'SERPINI1', 'MAP2']
GO:BP	GO:0022008	neurogenesis	8.62627e-05	['RANBP1', 'NR2F1', 'NR2F2', 'CRABP2', 'DRAXIN', 'RSPO2', 'IRX3', 'CNTNAP2', 'MT3', 'OBSL1', 'KIF5C', 'IRS2', 'CCL2', 'S100A6', 'TSPO', 'BMP5', 'WNT7B', 'IRX5', 'DPYSL3', 'RND2', 'C1QL1', 'GSN', 'NTRK2', 'BTG2', 'RTN4R', 'MTCH1', 'WNT2B', 'FEZF2', 'DKK1', 'JAG1', 'ID4', 'TGFB2', 'NNAT', 'SERPINE2', 'GRID2', 'SALL1', 'PAX6', 'GSX2', 'APOE', 'COBL', 'DGUOK', 'GPR37L1', 'DMRT3', 'RBPJ', 'NRCAM', 'EPHA3', 'IER2', 'ERBB4', 'ANXA1', 'ARF4', 'NRN1', 'SERPINI1', 'MAP2']
GO:BP	GO:0045333	cellular respiration	0.000145061	['MDH1', 'PDHA1', 'COQ9', 'ISCU', 'COX7A2L', 'CYC1', 'SNCA', 'NDUFA13', 'NDUFS8', 'NDUFA8', 'NDUFS2', 'NDUFB5', 'MT-CYB', 'SLC25A18', 'UQCRFS1']
GO:BP	GO:0048699	generation of neurons	0.000146596	['RANBP1', 'NR2F1', 'NR2F2', 'CRABP2', 'DRAXIN', 'RSPO2', 'IRX3', 'CNTNAP2', 'MT3', 'OBSL1', 'KIF5C', 'IRS2', 'S100A6', 'TSPO', 'BMP5', 'WNT7B', 'IRX5', 'DPYSL3', 'RND2', 'C1QL1', 'NTRK2', 'BTG2', 'RTN4R', 'MTCH1', 'WNT2B', 'FEZF2', 'DKK1', 'JAG1', 'ID4', 'TGFB2', 'NNAT', 'SERPINE2', 'GRID2', 'SALL1', 'PAX6', 'GSX2', 'APOE', 'COBL', 'DGUOK', 'GPR37L1', 'DMRT3', 'RBPJ', 'NRCAM', 'EPHA3', 'IER2', 'ERBB4', 'ARF4', 'NRN1', 'SERPINI1', 'MAP2']
GO:BP	GO:2000026	regulation of multicellular organismal development	0.000275888	['RANBP1', 'NR2F1', 'HSPB1', 'CLDN5', 'CRABP2', 'DRAXIN', 'RSPO2', 'IRX3', 'MT3', 'OBSL1', 'RRAS', 'TSPO', 'PRDX2', 'GNAS', 'RSPO3', 'BMP5', 'DPYSL3', 'RND2', 'NTRK2', 'TCIM', 'LGALS3', 'SNCA', 'CCND1', 'TNFRSF11B', 'GLIPR2', 'RTN4R', 'BTG1', 'WNT2B', 'FEZF2', 'DKK1', 'JAG1', 'ZFP36L1', 'ID4', 'TPBG', 'SOX13', 'RIPK2', 'TGFB2', 'SERPINE2', 'GRID2', 'DAAM1', 'P4HTM', 'PAX6', 'GSX2', 'APOE', 'COBL', 'DGUOK', 'RBM24', 'PLAAT3', 'GPR37L1', 'DMRT3', 'RBPJ', 'NRCAM', 'ENSG00000175197', 'DCN', 'RGCC', 'CAV1', 'EPHA3', 'ERBB4', 'ANXA1', 'SERPINI1', 'MAP2', 'LMO2']
GO:BP	GO:0051239	regulation of multicellular organismal process	0.000319661	['COMT', 'RANBP1', 'UFD1', 'NR2F1', 'NR2F2', 'HSPB1', 'CLDN5', 'CRABP2', 'DRAXIN', 'RSPO2', 'ATP1B1', 'IRX3', 'MT3', 'OBSL1', 'IFITM1', 'ARG2', 'RRAS', 'CEBPD', 'TSPO', 'PRDX2', 'GNAS', 'RSPO3', 'BMP5', 'WNT7B', 'IRX5', 'DPYSL3', 'RND2', 'SLC5A3', 'NTRK2', 'LPL', 'TCIM', 'LGALS3', 'SNCA', 'CCND1', 'TNFRSF11B', 'PLAT', 'GLIPR2', 'RTN4R', 'BTG1', 'WNT2B', 'FEZF2', 'DKK1', 'JAG1', 'ZFP36L1', 'CAMK2D', 'ID4', 'TPBG', 'IGF2BP2', 'SOX13', 'RIPK2', 'TGFB2', 'SERPINE2', 'GRID2', 'DAAM1', 'PRCP', 'ATP1A1', 'P4HTM', 'PAX6', 'GSX2', 'APOE', 'COBL', 'DGUOK', 'RBM24', 'PLAAT3', 'GPR37L1', 'TPM1', 'DMRT3', 'RBPJ', 'NRCAM', 'ENSG00000175197', 'DCN', 'RGCC', 'LMCD1', 'CAV1', 'ENSG00000107317', 'EPHA3', 'ATP1B3', 'ERBB4', 'ANXA1', 'SERPINI1', 'TMSB4X', 'MAP2', 'LMO2']
GO:BP	GO:0045595	regulation of cell differentiation	0.000324457	['RANBP1', 'NR2F1', 'CLDN5', 'CRABP2', 'DRAXIN', 'IRX3', 'MT3', 'OBSL1', 'IFITM1', 'CEBPD', 'TSPO', 'PRDX2', 'GNAS', 'BMP5', 'WNT7B', 'DPYSL3', 'RND2', 'NTRK2', 'LPL', 'LGALS3', 'CCND1', 'GLIPR2', 'CCDC85B', 'RTN4R', 'BTG1', 'JUNB', 'FEZF2', 'DKK1', 'JAG1', 'ZFP36L1', 'ID4', 'SOX13', 'RIPK2', 'TGFB2', 'SERPINE2', 'GRID2', 'P4HTM', 'PAX6', 'GSX2', 'APOE', 'COBL', 'DGUOK', 'RBM24', 'GPR37L1', 'RBPJ', 'NRCAM', 'ENSG00000175197', 'RGCC', 'CAV1', 'EPHA3', 'ERBB4', 'ANXA1', 'SERPINI1', 'CXCL14', 'MAP2', 'LMO2']
GO:BP	GO:0051094	positive regulation of developmental process	0.000338787	['RANBP1', 'HSPB1', 'CLDN5', 'CRABP2', 'IRX3', 'OBSL1', 'IFITM1', 'ARG2', 'RRAS', 'CEBPD', 'TSPO', 'GNAS', 'BMP5', 'WNT7B', 'DPYSL3', 'RND2', 'NTRK2', 'LPL', 'CCND1', 'GLIPR2', 'BTG1', 'WNT2B', 'JUNB', 'FEZF2', 'DKK1', 'JAG1', 'ZFP36L1', 'TPBG', 'RIPK2', 'TGFB2', 'SERPINE2', 'GRID2', 'PAX6', 'GSX2', 'APOE', 'COBL', 'RBM24', 'GPR37L1', 'RBPJ', 'NRCAM', 'DCN', 'RGCC', 'EPHA3', 'ERBB4', 'ANXA1', 'SERPINI1']
GO:BP	GO:0022900	electron transport chain	0.000400841	['SH3BGRL3', 'COQ9', 'ISCU', 'COX7A2L', 'CYC1', 'SNCA', 'NDUFA13', 'NDUFS8', 'NDUFA8', 'NDUFS2', 'NDUFB5', 'MT-CYB', 'SLC25A18', 'UQCRFS1']
GO:BP	GO:0045597	positive regulation of cell differentiation	0.000435723	['RANBP1', 'CLDN5', 'CRABP2', 'IRX3', 'OBSL1', 'IFITM1', 'CEBPD', 'TSPO', 'GNAS', 'BMP5', 'WNT7B', 'DPYSL3', 'RND2', 'NTRK2', 'LPL', 'GLIPR2', 'BTG1', 'JUNB', 'FEZF2', 'DKK1', 'JAG1', 'ZFP36L1', 'RIPK2', 'TGFB2', 'SERPINE2', 'PAX6', 'GSX2', 'APOE', 'COBL', 'RBM24', 'RBPJ', 'NRCAM', 'RGCC', 'EPHA3', 'ANXA1', 'SERPINI1']
GO:BP	GO:0009653	anatomical structure morphogenesis	0.000460667	['MRPL40', 'NR2F2', 'HSPB1', 'CLDN5', 'TLE1', 'CRABP2', 'DRAXIN', 'RSPO2', 'IRX3', 'CNTNAP2', 'MT3', 'OBSL1', 'SAT1', 'KIF5C', 'IRS2', 'DIAPH1', 'CAP2', 'MYLK', 'CCL2', 'RRAS', 'S100A6', 'GNAS', 'RSPO3', 'BMP5', 'CRYAB', 'WNT7B', 'IRX5', 'RND2', 'NTRK2', 'PAX3', 'MYL12A', 'TNFRSF11B', 'HTRA1', 'RTN4R', 'BTG1', 'WNT2B', 'JUNB', 'FEZF2', 'DKK1', 'JAG1', 'ZFP36L1', 'IRX1', 'ID4', 'NEDD8', 'IGF2BP2', 'SOX13', 'TGFB2', 'SERPINE2', 'GRID2', 'DAAM1', 'PRCP', 'SALL1', 'MYOM2', 'PAX6', 'GSX2', 'APOE', 'COBL', 'RHOC', 'TPM1', 'DMRT3', 'RBPJ', 'NRCAM', 'DCN', 'RGCC', 'FJX1', 'CAV1', 'EPHA3', 'ERBB4', 'ANXA1', 'NRN1', 'RND3', 'MAP2']
GO:BP	GO:0051270	regulation of cellular component movement	0.000489907	['NR2F2', 'HSPB1', 'CLDN5', 'IRS2', 'IFITM1', 'DIAPH1', 'MYLK', 'CCL2', 'RRAS', 'BMP5', 'JAM2', 'DPYSL3', 'RND2', 'LGALS3', 'GLIPR2', 'FEZF2', 'JAG1', 'CAMK2D', 'TGFB2', 'SERPINE2', 'PRCP', 'ATP1A1', 'PAX6', 'GSX2', 'APOE', 'RHOC', 'TPM1', 'DCN', 'CPNE3', 'RGCC', 'CAV1', 'MCTP1', 'ERBB4', 'ANXA1', 'CXCL14', 'TMSB4X', 'RND3', 'MAP2']
GO:BP	GO:0006119	oxidative phosphorylation	0.000489907	['COQ9', 'ISCU', 'COX7A2L', 'CYC1', 'SNCA', 'NDUFA13', 'NDUFS8', 'NDUFA8', 'NDUFS2', 'NDUFB5', 'MT-CYB', 'UQCRFS1']
GO:BP	GO:0006120	mitochondrial electron transport, NADH to ubiquinone	0.000489907	['COQ9', 'ISCU', 'SNCA', 'NDUFA13', 'NDUFS8', 'NDUFA8', 'NDUFS2', 'NDUFB5']
GO:BP	GO:0048523	negative regulation of cellular process	0.000489907	['COMT', 'UFD1', 'THAP7', 'NR2F1', 'NR2F2', 'HSPB1', 'CLDN5', 'HSPA2', 'DBNDD2', 'RASD1', 'TLE1', 'DRAXIN', 'GADD45B', 'PPP1R14A', 'CNTFR', 'IRX3', 'ZIC2', 'MT3', 'RGS3', 'PPP1R1A', 'IRS2', 'IFITM1', 'DIAPH1', 'ARG2', 'CCL2', 'ISCU', 'RRAS', 'CEBPD', 'TSPO', 'PRDX2', 'OPTN', 'BMP5', 'BTG3', 'CRYAB', 'JAM2', 'DPYSL3', 'APIP', 'GSN', 'NTRK2', 'BTG2', 'LPL', 'TCIM', 'ARHGDIG', 'LGALS3', 'SNCA', 'RPS27L', 'CCND1', 'PLAT', 'CCDC85B', 'HTRA1', 'RTN4R', 'BTG1', 'NDUFA13', 'JUNB', 'FEZF2', 'RGS20', 'DKK1', 'JAG1', 'ZFP36L1', 'CAMK2D', 'VIPR2', 'IRX1', 'TRH', 'ID4', 'CDKN1A', 'IGF2BP2', 'SOX13', 'TAOK3', 'RIPK2', 'TGFB2', 'SERPINE2', 'GRID2', 'CHMP2A', 'SALL1', 'ATP1A1', 'ENSG00000145736', 'PAX6', 'NMB', 'APOE', 'DGUOK', 'RBM24', 'PTMA', 'PLAAT3', 'CIR1', 'GPR37L1', 'TPM1', 'RBPJ', 'ENSG00000175197', 'DCN', 'RGCC', 'LMCD1', 'CAV1', 'SQSTM1', 'EPHA3', 'FBXO2', 'SMYD3', 'TAGLN3', 'MCTP1', 'ERBB4', 'ANXA1', 'ARF4', 'SERPINI1', 'PLPP1', 'CXCL14', 'TMSB4X', 'MALSU1', 'MAP2', 'TSPAN15', 'PRDX5', 'GADD45A']
GO:BP	GO:0051336	regulation of hydrolase activity	0.000489907	['RANBP1', 'HSPA2', 'PPP1R14A', 'ATP1B1', 'MT3', 'RGS3', 'PPP1R1A', 'CCL2', 'GNAS', 'ARL1', 'CRYAB', 'GSN', 'NTRK2', 'LPL', 'ARHGDIG', 'ARHGAP29', 'LGALS3', 'SNCA', 'RPS27L', 'RTN4R', 'RIN2', 'NDUFA13', 'MTCH1', 'ARL6IP5', 'RGS20', 'CAMK2D', 'GCHFR', 'IFIT1', 'RIPK2', 'TGFB2', 'SERPINE2', 'ENSG00000145736', 'RHOC', 'TPM1', 'CAV1', 'EPHA3', 'ATP1B3', 'ANXA1', 'ARF4', 'SERPINI1', 'MAP2', 'PRDX5']
GO:BP	GO:0045665	negative regulation of neuron differentiation	0.000501108	['NR2F1', 'DRAXIN', 'IRX3', 'MT3', 'DPYSL3', 'RTN4R', 'FEZF2', 'DKK1', 'JAG1', 'ID4', 'PAX6', 'APOE', 'DGUOK', 'GPR37L1', 'MAP2']
GO:BP	GO:0050790	regulation of catalytic activity	0.00060299	['RANBP1', 'NR2F2', 'HSPB1', 'HSPA2', 'DBNDD2', 'GADD45B', 'PPP1R14A', 'ATP1B1', 'MT3', 'RGS3', 'PPP1R1A', 'IRS2', 'CAP2', 'CCL2', 'ISCU', 'PRDX2', 'GNAS', 'ARL1', 'CRYAB', 'WNT7B', 'GSN', 'NTRK2', 'LPL', 'CKS2', 'TCIM', 'ARHGDIG', 'ARHGAP29', 'LGALS3', 'SNCA', 'RPS27L', 'CCND1', 'TPD52L1', 'RTN4R', 'RIN2', 'NDUFA13', 'MTCH1', 'ARL6IP5', 'RGS20', 'DKK1', 'CAMK2D', 'VIPR2', 'GCHFR', 'IFIT1', 'CDKN1A', 'TAOK3', 'RIPK2', 'TGFB2', 'SERPINE2', 'ENSG00000145736', 'APOE', 'RHOC', 'TPM1', 'RGCC', 'CAV1', 'EPHA3', 'SMYD3', 'ATP1B3', 'ANXA1', 'ARF4', 'SERPINI1', 'MAP2', 'PRDX5', 'GADD45A']
GO:BP	GO:0048731	system development	0.000609638	['RANBP1', 'UFD1', 'NR2F1', 'NR2F2', 'HSPB1', 'CLDN5', 'S100A4', 'TLE1', 'CRABP2', 'DRAXIN', 'VAMP5', 'RSPO2', 'CNTFR', 'PDLIM4', 'IRX3', 'CNTNAP2', 'ZIC2', 'MT3', 'OBSL1', 'SAT1', 'KIF5C', 'IRS2', 'ARG2', 'MYLK', 'CCL2', 'RRAS', 'S100A6', 'CEBPD', 'TSPO', 'PRDX2', 'GNAS', 'RSPO3', 'BMP5', 'CRYAB', 'WNT7B', 'IRX5', 'DPYSL3', 'RND2', 'C1QL1', 'SLC5A3', 'SVIL', 'GSN', 'NTRK2', 'BTG2', 'TCIM', 'LGALS3', 'PAX3', 'SNCA', 'CCND1', 'TNFRSF11B', 'GLIPR2', 'HTRA1', 'RTN4R', 'BTG1', 'MTCH1', 'WNT2B', 'JUNB', 'FEZF2', 'DKK1', 'JAG1', 'ZFP36L1', 'IRX1', 'ID4', 'CDKN1A', 'TPBG', 'SOX13', 'RIPK2', 'TGFB2', 'NNAT', 'SERPINE2', 'GRID2', 'DAAM1', 'PRCP', 'SALL1', 'MYOM2', 'PLEKHA5', 'P4HTM', 'PAX6', 'GSX2', 'APOE', 'COBL', 'DGUOK', 'RBM24', 'PLAAT3', 'GPR37L1', 'PLS3', 'TPM1', 'DMRT3', 'RBPJ', 'ADAMTS6', 'PIR', 'NRCAM', 'ENSG00000175197', 'DCN', 'RGCC', 'FJX1', 'MGST1', 'CAV1', 'EPHA3', 'IER2', 'TAGLN3', 'ERBB4', 'ANXA1', 'ARF4', 'MT-CYB', 'NRN1', 'SERPINI1', 'CXCL14', 'MAP2', 'LMO2']
GO:BP	GO:0030334	regulation of cell migration	0.00064215	['NR2F2', 'HSPB1', 'CLDN5', 'IRS2', 'IFITM1', 'DIAPH1', 'MYLK', 'CCL2', 'RRAS', 'BMP5', 'JAM2', 'DPYSL3', 'RND2', 'LGALS3', 'GLIPR2', 'JAG1', 'TGFB2', 'SERPINE2', 'PRCP', 'PAX6', 'GSX2', 'APOE', 'RHOC', 'TPM1', 'DCN', 'CPNE3', 'RGCC', 'CAV1', 'MCTP1', 'ERBB4', 'ANXA1', 'CXCL14', 'TMSB4X', 'RND3']
GO:BP	GO:0050768	negative regulation of neurogenesis	0.00064215	['NR2F1', 'DRAXIN', 'IRX3', 'MT3', 'TSPO', 'DPYSL3', 'RTN4R', 'FEZF2', 'DKK1', 'JAG1', 'ID4', 'PAX6', 'APOE', 'DGUOK', 'GPR37L1', 'ERBB4', 'MAP2']
GO:BP	GO:0040012	regulation of locomotion	0.00064215	['NR2F2', 'HSPB1', 'CLDN5', 'IRS2', 'IFITM1', 'DIAPH1', 'MYLK', 'CCL2', 'RRAS', 'BMP5', 'JAM2', 'DPYSL3', 'RND2', 'LGALS3', 'SNCA', 'GLIPR2', 'FEZF2', 'JAG1', 'TGFB2', 'SERPINE2', 'CHMP2A', 'PRCP', 'PAX6', 'GSX2', 'APOE', 'RHOC', 'TPM1', 'DCN', 'CPNE3', 'RGCC', 'CAV1', 'MCTP1', 'ERBB4', 'ANXA1', 'CXCL14', 'TMSB4X', 'RND3']
GO:BP	GO:0046034	ATP metabolic process	0.000829491	['ATP1B1', 'COQ9', 'ISCU', 'TSPO', 'PGM2L1', 'COX7A2L', 'CYC1', 'SNCA', 'NDUFA13', 'NDUFS8', 'GALK1', 'NDUFA8', 'NDUFS2', 'NDUFB5', 'MT-CYB', 'UQCRFS1', 'TMSB4X']
GO:BP	GO:0055114	oxidation-reduction process	0.0010166	['CP', 'ADI1', 'MDH1', 'PDHA1', 'SH3BGRL3', 'MSRA', 'MT3', 'PPP1R1A', 'IRS2', 'COQ9', 'ISCU', 'PGM2L1', 'PRDX2', 'GNAS', 'COX7A2L', 'ECH1', 'CYC1', 'SNCA', 'NDUFA13', 'NDUFS8', 'CRYL1', 'TECR', 'MAOA', 'P4HTM', 'NDUFA8', 'PIR', 'BBOX1', 'NDUFS2', 'NDUFB5', 'MGST1', 'CYB5R1', 'MT-CYB', 'SLC25A18', 'UQCRFS1', 'PRDX5']
GO:BP	GO:0032502	developmental process	0.00102263	['COMT', 'RANBP1', 'MRPL40', 'UFD1', 'NR2F1', 'NR2F2', 'HSPB1', 'CLDN5', 'HSPA2', 'S100A4', 'TLE1', 'CRABP2', 'DRAXIN', 'MED15', 'VAMP5', 'RSPO2', 'GADD45B', 'CNTFR', 'PDLIM4', 'IRX3', 'CNTNAP2', 'ZIC2', 'MT3', 'OBSL1', 'SAT1', 'KIF5C', 'IRS2', 'IFITM1', 'TAGLN2', 'DIAPH1', 'CAP2', 'ARG2', 'MYLK', 'CCL2', 'RRAS', 'S100A6', 'CEBPD', 'TSPO', 'PRDX2', 'GNAS', 'RSPO3', 'BMP5', 'CRYAB', 'WNT7B', 'IRX5', 'DPYSL3', 'RND2', 'C1QL1', 'SLC5A3', 'SVIL', 'GSN', 'NTRK2', 'BTG2', 'LPL', 'TCIM', 'ARHGDIG', 'LGALS3', 'PAX3', 'SNCA', 'MYL12A', 'CCND1', 'TNFRSF11B', 'GLIPR2', 'CCDC85B', 'HTRA1', 'RTN4R', 'BTG1', 'MTCH1', 'WNT2B', 'JUNB', 'FEZF2', 'CHRNB1', 'DKK1', 'JAG1', 'ZFP36L1', 'IRX1', 'ID4', 'NEDD8', 'ADAMTS3', 'CD63', 'CDKN1A', 'TPBG', 'IGF2BP2', 'SOX13', 'RIPK2', 'TGFB2', 'NNAT', 'SERPINE2', 'GRID2', 'DAAM1', 'PRCP', 'SALL1', 'MYOM2', 'PLEKHA5', 'P4HTM', 'PAX6', 'GSX2', 'APOE', 'COBL', 'DGUOK', 'RBM24', 'PLAAT3', 'RHOC', 'CIR1', 'GPR37L1', 'PLS3', 'TPM1', 'DMRT3', 'RBPJ', 'ADAMTS6', 'PIR', 'NRCAM', 'ENSG00000175197', 'DCN', 'RGCC', 'FJX1', 'MGST1', 'CAV1', 'SQSTM1', 'EPHA3', 'IER2', 'SMYD3', 'TAGLN3', 'ERBB4', 'ANXA1', 'ARF4', 'MT-CYB', 'NRN1', 'SERPINI1', 'CXCL14', 'RND3', 'MAP2', 'LMO2']
source	native	name	p_value	intersections
GO:CC	GO:0005737	cytoplasm	3.63108e-08	['COMT', 'RANBP1', 'MRPL40', 'UFD1', 'NR2F1', 'NR2F2', 'HSPB1', 'CLDN5', 'HSPA2', 'MRPS6', 'SLC25A1', 'DBNDD2', 'BAALC', 'RASD1', 'S100A4', 'CP', 'IMPA2', 'TLE1', 'CRABP2', 'MED15', 'VAMP5', 'NME3', 'GADD45B', 'PPP1R14A', 'ADI1', 'IFI27L1', 'CHPF', 'GGCT', 'MDH1', 'GNPDA1', 'PDLIM4', 'PDHA1', 'SH3BGRL3', 'MSRA', 'IRX3', 'CNTNAP2', 'RPS5', 'ZIC2', 'MT3', 'RGS3', 'OBSL1', 'PPP1R1A', 'CALD1', 'SAT1', 'KIF5C', 'IRS2', 'TAGLN2', 'DIAPH1', 'CAP2', 'ARG2', 'MYLK', 'C14orf119', 'PGRMC1', 'COQ9', 'SNCG', 'MGAT4B', 'ISCU', 'S100A6', 'TSPO', 'HAGH', 'MVB12A', 'PGM2L1', 'PRDX2', 'GNAS', 'ARL1', 'OPTN', 'BTG3', 'CRYAB', 'WNT7B', 'CUTC', 'DPYSL3', 'COX7A2L', 'APIP', 'MIF4GD', 'TTR', 'RND2', 'ISYNA1', 'C1QL1', 'ENSG00000085063', 'SVIL', 'TMCC3', 'GSN', 'NTRK2', 'ECH1', 'ISOC2', 'BTG2', 'TCIM', 'ARHGDIG', 'ARHGAP29', 'LGALS3', 'CYC1', 'COX14', 'MAN1A1', 'SNCA', 'RPS27L', 'MYL12A', 'CCND1', 'PLAT', 'TPD52L1', 'SLC2A3', 'NAPRT', 'GLIPR2', 'MRPL38', 'CCDC85B', 'HTRA1', 'RTN4R', 'RIN2', 'BTG1', 'NDUFA13', 'MTCH1', 'EXOSC7', 'NDUFS8', 'GGH', 'ARL6IP5', 'SARAF', 'RGS20', 'DKK1', 'IER5', 'ZFP36L1', 'CAMK2D', 'DNAJC12', 'TRH', 'ID4', 'NEDD8', 'CD63', 'GCHFR', 'IFIT1', 'CRYL1', 'CDKN1A', 'TPBG', 'IFIT2', 'IGF2BP2', 'TAOK3', 'TUBA4A', 'RIPK2', 'TGFB2', 'GALK1', 'NNAT', 'SERPINE2', 'STARD3', 'FDFT1', 'CHMP2A', 'DHPS', 'DAAM1', 'P3H4', 'PRCP', 'SALL1', 'ATP6V0B', 'PAPOLA', 'TECR', 'MYOM2', 'ATP1A1', 'PLEKHA5', 'MAOA', 'P4HTM', 'PAX6', 'APOE', 'COBL', 'DGUOK', 'MRPS5', 'RBM24', 'PTMA', 'PLAAT3', 'RHOC', 'CIR1', 'CAVIN2', 'PDE1A', 'PLS3', 'TPM1', 'NDUFA8', 'SMS', 'SNRPN', 'FSCN1', 'INPP1', 'EFCC1', 'RBPJ', 'PIR', 'BBOX1', 'NDUFAF3', 'ENSG00000175197', 'DCN', 'CPNE3', 'RGCC', 'NDUFS2', 'QPRT', 'LMCD1', 'NDUFB5', 'CYSTM1', 'MGST1', 'CAV1', 'SQSTM1', 'ENSG00000107317', 'TMED4', 'EPHA3', 'IER2', 'CYB5R1', 'FBXO2', 'GET1', 'SMYD3', 'MCTP1', 'ATP1B3', 'CTSF', 'ERBB4', 'ANXA1', 'ARF4', 'MT-CYB', 'EMC2', 'SERPINI1', 'PEBP4', 'SLC25A18', 'CXCL14', 'CFAP36', 'UQCRFS1', 'SYNGR1', 'TMSB4X', 'RND3', 'MALSU1', 'MAP2', 'TSPAN15', 'PRDX5', 'GADD45A']
GO:CC	GO:1903561	extracellular vesicle	3.63108e-08	['COMT', 'HSPB1', 'HSPA2', 'SLC25A1', 'S100A4', 'CP', 'CRABP2', 'VAMP5', 'GGCT', 'MDH1', 'GNPDA1', 'ATP1B1', 'SH3BGRL3', 'MSRA', 'RPS5', 'TAGLN2', 'SNCG', 'RRAS', 'S100A6', 'TSPO', 'MVB12A', 'PRDX2', 'GNAS', 'CRYAB', 'WNT7B', 'TTR', 'ENSG00000085063', 'GSN', 'ECH1', 'BTG2', 'LGALS3', 'MAN1A1', 'MYL12A', 'PLAT', 'SLC2A3', 'NAPRT', 'GLIPR2', 'HTRA1', 'RTN4R', 'GGH', 'NEDD8', 'ADAMTS3', 'CD63', 'CRYL1', 'TUBA4A', 'GALK1', 'SERPINE2', 'CHMP2A', 'PRCP', 'ATP1A1', 'APOE', 'RHOC', 'SMS', 'FSCN1', 'BBOX1', 'CPNE3', 'QPRT', 'CYSTM1', 'SQSTM1', 'ENSG00000107317', 'CYB5R1', 'ATP1B3', 'CTSF', 'ANXA1', 'ARF4', 'SERPINI1', 'PEBP4', 'PLPP1', 'PRDX5', 'CD82']
GO:CC	GO:0043230	extracellular organelle	3.63108e-08	['COMT', 'HSPB1', 'HSPA2', 'SLC25A1', 'S100A4', 'CP', 'CRABP2', 'VAMP5', 'GGCT', 'MDH1', 'GNPDA1', 'ATP1B1', 'SH3BGRL3', 'MSRA', 'RPS5', 'TAGLN2', 'SNCG', 'RRAS', 'S100A6', 'TSPO', 'MVB12A', 'PRDX2', 'GNAS', 'CRYAB', 'WNT7B', 'TTR', 'ENSG00000085063', 'GSN', 'ECH1', 'BTG2', 'LGALS3', 'MAN1A1', 'MYL12A', 'PLAT', 'SLC2A3', 'NAPRT', 'GLIPR2', 'HTRA1', 'RTN4R', 'GGH', 'NEDD8', 'ADAMTS3', 'CD63', 'CRYL1', 'TUBA4A', 'GALK1', 'SERPINE2', 'CHMP2A', 'PRCP', 'ATP1A1', 'APOE', 'RHOC', 'SMS', 'FSCN1', 'BBOX1', 'CPNE3', 'QPRT', 'CYSTM1', 'SQSTM1', 'ENSG00000107317', 'CYB5R1', 'ATP1B3', 'CTSF', 'ANXA1', 'ARF4', 'SERPINI1', 'PEBP4', 'PLPP1', 'PRDX5', 'CD82']
GO:CC	GO:0070062	extracellular exosome	3.78994e-08	['COMT', 'HSPB1', 'HSPA2', 'SLC25A1', 'S100A4', 'CP', 'CRABP2', 'VAMP5', 'GGCT', 'MDH1', 'GNPDA1', 'ATP1B1', 'SH3BGRL3', 'MSRA', 'RPS5', 'TAGLN2', 'SNCG', 'RRAS', 'S100A6', 'TSPO', 'MVB12A', 'PRDX2', 'GNAS', 'CRYAB', 'WNT7B', 'TTR', 'ENSG00000085063', 'GSN', 'ECH1', 'BTG2', 'LGALS3', 'MAN1A1', 'MYL12A', 'PLAT', 'SLC2A3', 'NAPRT', 'GLIPR2', 'HTRA1', 'RTN4R', 'GGH', 'NEDD8', 'ADAMTS3', 'CD63', 'CRYL1', 'TUBA4A', 'GALK1', 'CHMP2A', 'PRCP', 'ATP1A1', 'APOE', 'RHOC', 'SMS', 'FSCN1', 'BBOX1', 'CPNE3', 'QPRT', 'CYSTM1', 'SQSTM1', 'ENSG00000107317', 'CYB5R1', 'ATP1B3', 'CTSF', 'ANXA1', 'ARF4', 'SERPINI1', 'PEBP4', 'PLPP1', 'PRDX5', 'CD82']
GO:CC	GO:0044444	cytoplasmic part	5.31546e-08	['COMT', 'RANBP1', 'MRPL40', 'UFD1', 'NR2F1', 'NR2F2', 'HSPB1', 'CLDN5', 'HSPA2', 'MRPS6', 'SLC25A1', 'BAALC', 'RASD1', 'S100A4', 'CP', 'IMPA2', 'TLE1', 'CRABP2', 'VAMP5', 'NME3', 'PPP1R14A', 'ADI1', 'IFI27L1', 'CHPF', 'GGCT', 'MDH1', 'GNPDA1', 'PDLIM4', 'PDHA1', 'MSRA', 'CNTNAP2', 'RPS5', 'MT3', 'RGS3', 'OBSL1', 'CALD1', 'SAT1', 'KIF5C', 'IRS2', 'TAGLN2', 'DIAPH1', 'CAP2', 'ARG2', 'MYLK', 'C14orf119', 'PGRMC1', 'COQ9', 'SNCG', 'MGAT4B', 'ISCU', 'S100A6', 'TSPO', 'HAGH', 'MVB12A', 'PGM2L1', 'PRDX2', 'GNAS', 'ARL1', 'OPTN', 'CRYAB', 'WNT7B', 'CUTC', 'DPYSL3', 'COX7A2L', 'APIP', 'MIF4GD', 'TTR', 'RND2', 'ISYNA1', 'ENSG00000085063', 'SVIL', 'TMCC3', 'GSN', 'NTRK2', 'ECH1', 'BTG2', 'TCIM', 'ARHGDIG', 'ARHGAP29', 'LGALS3', 'CYC1', 'COX14', 'MAN1A1', 'SNCA', 'RPS27L', 'MYL12A', 'CCND1', 'PLAT', 'TPD52L1', 'SLC2A3', 'NAPRT', 'GLIPR2', 'MRPL38', 'HTRA1', 'RTN4R', 'RIN2', 'NDUFA13', 'MTCH1', 'EXOSC7', 'NDUFS8', 'GGH', 'ARL6IP5', 'SARAF', 'RGS20', 'DKK1', 'ZFP36L1', 'CAMK2D', 'TRH', 'NEDD8', 'CD63', 'GCHFR', 'IFIT1', 'CRYL1', 'CDKN1A', 'TPBG', 'IFIT2', 'IGF2BP2', 'TUBA4A', 'RIPK2', 'TGFB2', 'GALK1', 'SERPINE2', 'STARD3', 'FDFT1', 'CHMP2A', 'DHPS', 'DAAM1', 'P3H4', 'PRCP', 'ATP6V0B', 'TECR', 'MYOM2', 'ATP1A1', 'PLEKHA5', 'MAOA', 'P4HTM', 'PAX6', 'APOE', 'COBL', 'DGUOK', 'MRPS5', 'RBM24', 'PTMA', 'PLAAT3', 'RHOC', 'CAVIN2', 'PDE1A', 'PLS3', 'TPM1', 'NDUFA8', 'SMS', 'FSCN1', 'INPP1', 'EFCC1', 'PIR', 'BBOX1', 'NDUFAF3', 'ENSG00000175197', 'DCN', 'CPNE3', 'RGCC', 'NDUFS2', 'QPRT', 'NDUFB5', 'CYSTM1', 'MGST1', 'CAV1', 'SQSTM1', 'ENSG00000107317', 'TMED4', 'EPHA3', 'CYB5R1', 'FBXO2', 'GET1', 'SMYD3', 'MCTP1', 'ATP1B3', 'CTSF', 'ERBB4', 'ANXA1', 'ARF4', 'MT-CYB', 'EMC2', 'SERPINI1', 'PEBP4', 'SLC25A18', 'CXCL14', 'UQCRFS1', 'SYNGR1', 'TMSB4X', 'RND3', 'MALSU1', 'MAP2', 'TSPAN15', 'PRDX5']
GO:CC	GO:0031982	vesicle	5.47225e-07	['COMT', 'HSPB1', 'HSPA2', 'SLC25A1', 'S100A4', 'CP', 'CRABP2', 'VAMP5', 'GGCT', 'MDH1', 'GNPDA1', 'ATP1B1', 'PDLIM4', 'SH3BGRL3', 'MSRA', 'CNTNAP2', 'RPS5', 'MT3', 'TAGLN2', 'DIAPH1', 'PGRMC1', 'SNCG', 'RRAS', 'S100A6', 'TSPO', 'MVB12A', 'PRDX2', 'GNAS', 'OPTN', 'BMP5', 'CRYAB', 'WNT7B', 'DPYSL3', 'TTR', 'RND2', 'ENSG00000085063', 'GSN', 'NTRK2', 'ECH1', 'BTG2', 'ARHGDIG', 'LGALS3', 'MAN1A1', 'SNCA', 'MYL12A', 'PLAT', 'SLC2A3', 'NAPRT', 'GLIPR2', 'HTRA1', 'RTN4R', 'GGH', 'DKK1', 'CAMK2D', 'TRH', 'NEDD8', 'ADAMTS3', 'CD63', 'GCHFR', 'CRYL1', 'TUBA4A', 'RIPK2', 'TGFB2', 'GALK1', 'SERPINE2', 'STARD3', 'CHMP2A', 'PRCP', 'ATP6V0B', 'ATP1A1', 'APOE', 'RHOC', 'SMS', 'FSCN1', 'BBOX1', 'ENSG00000175197', 'CPNE3', 'QPRT', 'CYSTM1', 'MGST1', 'CAV1', 'SQSTM1', 'ENSG00000107317', 'TMED4', 'EPHA3', 'CYB5R1', 'MCTP1', 'ATP1B3', 'CTSF', 'ANXA1', 'ARF4', 'SERPINI1', 'PEBP4', 'PLPP1', 'SYNGR1', 'TMSB4X', 'TSPAN15', 'PRDX5', 'CD82']
GO:CC	GO:0005615	extracellular space	6.52849e-05	['COMT', 'HSPB1', 'HSPA2', 'SLC25A1', 'S100A4', 'CP', 'CRABP2', 'VAMP5', 'CNTFR', 'GGCT', 'MDH1', 'GNPDA1', 'ATP1B1', 'SH3BGRL3', 'MSRA', 'RPS5', 'MT3', 'PPP1R1A', 'TAGLN2', 'CCL2', 'SNCG', 'RRAS', 'S100A6', 'TSPO', 'MVB12A', 'PRDX2', 'GNAS', 'BMP5', 'CRYAB', 'WNT7B', 'DPYSL3', 'TTR', 'ENSG00000085063', 'GSN', 'ECH1', 'BTG2', 'LPL', 'LGALS3', 'MAN1A1', 'SNCA', 'MYL12A', 'TNFRSF11B', 'PLAT', 'SLC2A3', 'NAPRT', 'GLIPR2', 'HTRA1', 'RTN4R', 'WNT2B', 'GGH', 'DKK1', 'NEDD8', 'ADAMTS3', 'CD63', 'CRYL1', 'TUBA4A', 'TGFB2', 'GALK1', 'SERPINE2', 'CHMP2A', 'PRCP', 'ATP1A1', 'APOE', 'RHOC', 'SMS', 'FSCN1', 'BBOX1', 'DCN', 'CPNE3', 'QPRT', 'CYSTM1', 'FJX1', 'SQSTM1', 'ENSG00000107317', 'CYB5R1', 'ATP1B3', 'CTSF', 'ANXA1', 'ARF4', 'NRN1', 'SERPINI1', 'PEBP4', 'PLPP1', 'CXCL14', 'PRDX5', 'CD82']
GO:CC	GO:0043227	membrane-bounded organelle	0.000132703	['COMT', 'RANBP1', 'MRPL40', 'UFD1', 'THAP7', 'NR2F1', 'NR2F2', 'HSPB1', 'HSPA2', 'MRPS6', 'SLC25A1', 'BAALC', 'RASD1', 'S100A4', 'CP', 'TLE1', 'CRABP2', 'MED15', 'VAMP5', 'GADD45B', 'ADI1', 'IFI27L1', 'CHPF', 'GGCT', 'MDH1', 'GNPDA1', 'ATP1B1', 'PDLIM4', 'PDHA1', 'SH3BGRL3', 'MSRA', 'IRX3', 'CNTNAP2', 'RPS5', 'ZIC2', 'MT3', 'RGS3', 'OBSL1', 'CALD1', 'TAGLN2', 'DEK', 'DIAPH1', 'ARG2', 'C14orf119', 'PGRMC1', 'COQ9', 'SNCG', 'MGAT4B', 'ISCU', 'RRAS', 'S100A6', 'CEBPD', 'TSPO', 'HAGH', 'MVB12A', 'PRDX2', 'GNAS', 'ARL1', 'OPTN', 'BMP5', 'BTG3', 'CRYAB', 'WNT7B', 'IRX5', 'CUTC', 'DPYSL3', 'COX7A2L', 'MIF4GD', 'TTR', 'RND2', 'ENSG00000085063', 'SVIL', 'TMCC3', 'GSN', 'NTRK2', 'ECH1', 'ISOC2', 'BTG2', 'SLC29A2', 'TCIM', 'ARHGDIG', 'LGALS3', 'CYC1', 'PAX3', 'COX14', 'MAN1A1', 'SNCA', 'RPS27L', 'MYL12A', 'CCND1', 'PLAT', 'SLC2A3', 'NAPRT', 'GLIPR2', 'MRPL38', 'CCDC85B', 'HTRA1', 'RTN4R', 'BTG1', 'NDUFA13', 'MTCH1', 'EXOSC7', 'WNT2B', 'JUNB', 'NDUFS8', 'GGH', 'FEZF2', 'ARL6IP5', 'SARAF', 'RGS20', 'DKK1', 'IER5', 'ZFP36L1', 'CAMK2D', 'IRX1', 'TRH', 'ID4', 'NEDD8', 'ADAMTS3', 'CD63', 'GCHFR', 'CRYL1', 'CDKN1A', 'TPBG', 'IFIT2', 'IGF2BP2', 'SOX13', 'TAOK3', 'TUBA4A', 'RIPK2', 'TGFB2', 'GALK1', 'SERPINE2', 'STARD3', 'FDFT1', 'CHMP2A', 'P3H4', 'PRCP', 'SALL1', 'ATP6V0B', 'PAPOLA', 'TECR', 'MYOM2', 'ATP1A1', 'PLEKHA5', 'MAOA', 'P4HTM', 'ENSG00000145736', 'PAX6', 'GSX2', 'APOE', 'ZNF229', 'DGUOK', 'MRPS5', 'FAM32A', 'RBM24', 'PTMA', 'PLAAT3', 'RHOC', 'CIR1', 'CAVIN2', 'PDE1A', 'GPR37L1', 'NDUFA8', 'SMS', 'SNRPN', 'FSCN1', 'DMRT3', 'RBPJ', 'PIR', 'BBOX1', 'NDUFAF3', 'ZNF226', 'NUDT22', 'ENSG00000175197', 'DCN', 'CPNE3', 'RGCC', 'NDUFS2', 'QPRT', 'LMCD1', 'NDUFB5', 'CYSTM1', 'MGST1', 'CAV1', 'SQSTM1', 'ENSG00000107317', 'TMED4', 'EPHA3', 'IER2', 'LSM10', 'CYB5R1', 'FBXO2', 'GET1', 'SMYD3', 'TAGLN3', 'MCTP1', 'ATP1B3', 'CTSF', 'ERBB4', 'ANXA1', 'ARF4', 'MT-CYB', 'EMC2', 'SERPINI1', 'PEBP4', 'SLC25A18', 'PLPP1', 'CXCL14', 'CFAP36', 'UQCRFS1', 'SYNGR1', 'TMSB4X', 'RND3', 'MALSU1', 'MAP2', 'TSPAN15', 'PRDX5', 'LMO2', 'CD82', 'GADD45A']
GO:CC	GO:0005829	cytosol	0.000132703	['COMT', 'RANBP1', 'UFD1', 'NR2F1', 'NR2F2', 'HSPB1', 'HSPA2', 'BAALC', 'IMPA2', 'TLE1', 'CRABP2', 'NME3', 'PPP1R14A', 'ADI1', 'CHPF', 'GGCT', 'MDH1', 'GNPDA1', 'MSRA', 'RPS5', 'MT3', 'RGS3', 'OBSL1', 'CALD1', 'SAT1', 'IRS2', 'TAGLN2', 'DIAPH1', 'MYLK', 'C14orf119', 'ISCU', 'S100A6', 'HAGH', 'MVB12A', 'PGM2L1', 'PRDX2', 'GNAS', 'ARL1', 'OPTN', 'CRYAB', 'CUTC', 'DPYSL3', 'APIP', 'MIF4GD', 'ISYNA1', 'SVIL', 'GSN', 'NTRK2', 'ECH1', 'BTG2', 'TCIM', 'ARHGDIG', 'ARHGAP29', 'MAN1A1', 'SNCA', 'RPS27L', 'MYL12A', 'CCND1', 'NAPRT', 'HTRA1', 'RIN2', 'EXOSC7', 'GGH', 'ZFP36L1', 'CAMK2D', 'NEDD8', 'GCHFR', 'IFIT1', 'CRYL1', 'CDKN1A', 'IFIT2', 'IGF2BP2', 'TUBA4A', 'RIPK2', 'GALK1', 'SERPINE2', 'STARD3', 'CHMP2A', 'DHPS', 'DAAM1', 'PLEKHA5', 'PAX6', 'DGUOK', 'RBM24', 'PTMA', 'PLAAT3', 'RHOC', 'CAVIN2', 'PDE1A', 'PLS3', 'TPM1', 'SMS', 'FSCN1', 'INPP1', 'EFCC1', 'PIR', 'BBOX1', 'ENSG00000175197', 'CPNE3', 'RGCC', 'QPRT', 'SQSTM1', 'FBXO2', 'SMYD3', 'ERBB4', 'ANXA1', 'ARF4', 'TMSB4X', 'MALSU1', 'MAP2', 'PRDX5']
GO:CC	GO:0044421	extracellular region part	0.00027123	['COMT', 'HSPB1', 'HSPA2', 'SLC25A1', 'S100A4', 'CP', 'CRABP2', 'VAMP5', 'CNTFR', 'GGCT', 'MDH1', 'GNPDA1', 'ATP1B1', 'SH3BGRL3', 'MSRA', 'RPS5', 'MT3', 'PPP1R1A', 'TAGLN2', 'CCL2', 'SNCG', 'RRAS', 'S100A6', 'TSPO', 'MVB12A', 'PRDX2', 'GNAS', 'BMP5', 'CRYAB', 'WNT7B', 'DPYSL3', 'TTR', 'ENSG00000085063', 'GSN', 'ECH1', 'BTG2', 'LPL', 'LGALS3', 'MAN1A1', 'SNCA', 'MYL12A', 'TNFRSF11B', 'PLAT', 'SLC2A3', 'NAPRT', 'GLIPR2', 'HTRA1', 'RTN4R', 'WNT2B', 'GGH', 'MXRA7', 'DKK1', 'NEDD8', 'ADAMTS3', 'CD63', 'CRYL1', 'TUBA4A', 'TGFB2', 'GALK1', 'SERPINE2', 'CHMP2A', 'PRCP', 'ATP1A1', 'APOE', 'RHOC', 'SMS', 'FSCN1', 'BBOX1', 'DCN', 'CPNE3', 'QPRT', 'CYSTM1', 'FJX1', 'SQSTM1', 'ENSG00000107317', 'CYB5R1', 'ATP1B3', 'CTSF', 'ANXA1', 'ARF4', 'NRN1', 'SERPINI1', 'PEBP4', 'PLPP1', 'CXCL14', 'PRDX5', 'CD82']
GO:CC	GO:0005739	mitochondrion	0.000311023	['MRPL40', 'MRPS6', 'SLC25A1', 'IFI27L1', 'CHPF', 'PDHA1', 'MSRA', 'MT3', 'ARG2', 'C14orf119', 'COQ9', 'ISCU', 'TSPO', 'HAGH', 'CRYAB', 'COX7A2L', 'ECH1', 'LGALS3', 'CYC1', 'COX14', 'SNCA', 'MRPL38', 'NDUFA13', 'MTCH1', 'NDUFS8', 'RIPK2', 'STARD3', 'MYOM2', 'MAOA', 'DGUOK', 'MRPS5', 'NDUFA8', 'BBOX1', 'NDUFAF3', 'CPNE3', 'NDUFS2', 'NDUFB5', 'MGST1', 'SQSTM1', 'CYB5R1', 'ERBB4', 'ANXA1', 'MT-CYB', 'SLC25A18', 'UQCRFS1', 'MALSU1', 'PRDX5']
GO:CC	GO:0005746	mitochondrial respirasome	0.000311023	['COX7A2L', 'CYC1', 'NDUFA13', 'NDUFS8', 'NDUFA8', 'NDUFS2', 'NDUFB5', 'MT-CYB', 'UQCRFS1']
GO:CC	GO:0044429	mitochondrial part	0.000311023	['MRPL40', 'MRPS6', 'SLC25A1', 'CHPF', 'PDHA1', 'MT3', 'ARG2', 'COQ9', 'ISCU', 'TSPO', 'HAGH', 'COX7A2L', 'LGALS3', 'CYC1', 'COX14', 'SNCA', 'MRPL38', 'NDUFA13', 'MTCH1', 'NDUFS8', 'MAOA', 'DGUOK', 'MRPS5', 'NDUFA8', 'NDUFAF3', 'NDUFS2', 'NDUFB5', 'MGST1', 'ERBB4', 'ANXA1', 'MT-CYB', 'SLC25A18', 'UQCRFS1', 'MALSU1', 'PRDX5']
GO:CC	GO:0005576	extracellular region	0.000458519	['COMT', 'HSPB1', 'HSPA2', 'SLC25A1', 'S100A4', 'CP', 'CRABP2', 'DRAXIN', 'VAMP5', 'RSPO2', 'CNTFR', 'GGCT', 'MDH1', 'GNPDA1', 'ATP1B1', 'SH3BGRL3', 'MSRA', 'RPS5', 'MT3', 'PPP1R1A', 'TAGLN2', 'CCL2', 'SNCG', 'RRAS', 'S100A6', 'TSPO', 'MVB12A', 'PRDX2', 'GNAS', 'RSPO3', 'BMP5', 'CRYAB', 'WNT7B', 'DPYSL3', 'TTR', 'C1QL1', 'ENSG00000085063', 'GSN', 'ECH1', 'BTG2', 'LPL', 'LGALS3', 'MAN1A1', 'SNCA', 'MYL12A', 'TNFRSF11B', 'PLAT', 'SLC2A3', 'NAPRT', 'GLIPR2', 'HTRA1', 'RTN4R', 'WNT2B', 'GGH', 'MXRA7', 'DKK1', 'JAG1', 'TRH', 'NEDD8', 'ADAMTS3', 'CD63', 'CRYL1', 'TUBA4A', 'TGFB2', 'GALK1', 'SERPINE2', 'CHMP2A', 'PRCP', 'ATP1A1', 'NMB', 'APOE', 'RHOC', 'SMS', 'FSCN1', 'ADAMTS6', 'BBOX1', 'NRCAM', 'DCN', 'CPNE3', 'QPRT', 'CYSTM1', 'FJX1', 'SQSTM1', 'ENSG00000107317', 'EPHA3', 'CYB5R1', 'ATP1B3', 'CTSF', 'ERBB4', 'ANXA1', 'ARF4', 'NRN1', 'SERPINI1', 'PEBP4', 'PLPP1', 'CXCL14', 'TMSB4X', 'PRDX5', 'CD82']
GO:CC	GO:0032432	actin filament bundle	0.000584969	['PDLIM4', 'MYLK', 'CRYAB', 'MYL12A', 'DAAM1', 'PLS3', 'TPM1', 'FSCN1']
GO:CC	GO:0070469	respirasome	0.000624386	['COX7A2L', 'CYC1', 'NDUFA13', 'NDUFS8', 'NDUFA8', 'NDUFS2', 'NDUFB5', 'MT-CYB', 'UQCRFS1']
GO:CC	GO:0044424	intracellular part	0.000624386	['COMT', 'RANBP1', 'MRPL40', 'UFD1', 'THAP7', 'NR2F1', 'NR2F2', 'HSPB1', 'CLDN5', 'HSPA2', 'MRPS6', 'SLC25A1', 'DBNDD2', 'BAALC', 'RASD1', 'S100A4', 'CP', 'IMPA2', 'TLE1', 'CRABP2', 'MED15', 'VAMP5', 'NME3', 'GADD45B', 'PPP1R14A', 'ADI1', 'IFI27L1', 'CHPF', 'GGCT', 'MDH1', 'GNPDA1', 'PDLIM4', 'PDHA1', 'SH3BGRL3', 'MSRA', 'IRX3', 'CNTNAP2', 'RPS5', 'ZIC2', 'MT3', 'RGS3', 'OBSL1', 'PPP1R1A', 'CALD1', 'SAT1', 'KIF5C', 'IRS2', 'TAGLN2', 'DEK', 'DIAPH1', 'CAP2', 'ARG2', 'MYLK', 'C14orf119', 'PGRMC1', 'COQ9', 'SNCG', 'MGAT4B', 'ISCU', 'S100A6', 'CEBPD', 'TSPO', 'HAGH', 'MVB12A', 'PGM2L1', 'PRDX2', 'GNAS', 'ARL1', 'OPTN', 'BTG3', 'CRYAB', 'WNT7B', 'IRX5', 'CUTC', 'DPYSL3', 'COX7A2L', 'APIP', 'MIF4GD', 'TTR', 'RND2', 'ISYNA1', 'C1QL1', 'ENSG00000085063', 'SVIL', 'TMCC3', 'GSN', 'NTRK2', 'ECH1', 'ISOC2', 'BTG2', 'SLC29A2', 'CKS2', 'TCIM', 'ARHGDIG', 'ARHGAP29', 'LGALS3', 'CYC1', 'PAX3', 'COX14', 'MAN1A1', 'SNCA', 'RPS27L', 'MYL12A', 'CCND1', 'PLAT', 'TPD52L1', 'SLC2A3', 'NAPRT', 'GLIPR2', 'MRPL38', 'CCDC85B', 'HTRA1', 'RTN4R', 'RIN2', 'BTG1', 'NDUFA13', 'MTCH1', 'EXOSC7', 'WNT2B', 'JUNB', 'NDUFS8', 'GGH', 'FEZF2', 'ARL6IP5', 'SARAF', 'RGS20', 'DKK1', 'IER5', 'ZFP36L1', 'CAMK2D', 'DNAJC12', 'IRX1', 'TRH', 'ID4', 'NEDD8', 'CD63', 'GCHFR', 'IFIT1', 'CRYL1', 'CDKN1A', 'TPBG', 'IFIT2', 'IGF2BP2', 'SOX13', 'TAOK3', 'TUBA4A', 'RIPK2', 'TGFB2', 'GALK1', 'NNAT', 'SERPINE2', 'STARD3', 'FDFT1', 'CHMP2A', 'DHPS', 'DAAM1', 'P3H4', 'PRCP', 'SALL1', 'ATP6V0B', 'PAPOLA', 'TECR', 'MYOM2', 'ATP1A1', 'PLEKHA5', 'MAOA', 'P4HTM', 'ENSG00000145736', 'PAX6', 'GSX2', 'APOE', 'ZNF229', 'COBL', 'DGUOK', 'MRPS5', 'FAM32A', 'RBM24', 'PTMA', 'PLAAT3', 'RHOC', 'CIR1', 'CAVIN2', 'PDE1A', 'PLS3', 'TPM1', 'NDUFA8', 'SMS', 'SNRPN', 'FSCN1', 'INPP1', 'EFCC1', 'DMRT3', 'RBPJ', 'PIR', 'BBOX1', 'NDUFAF3', 'ZNF226', 'NUDT22', 'ENSG00000175197', 'DCN', 'CPNE3', 'RGCC', 'NDUFS2', 'QPRT', 'LMCD1', 'NDUFB5', 'CYSTM1', 'MGST1', 'CAV1', 'SQSTM1', 'ENSG00000107317', 'TMED4', 'EPHA3', 'IER2', 'LSM10', 'CYB5R1', 'FBXO2', 'GET1', 'SMYD3', 'TAGLN3', 'MCTP1', 'ATP1B3', 'CTSF', 'ERBB4', 'ANXA1', 'ARF4', 'MT-CYB', 'EMC2', 'SERPINI1', 'PEBP4', 'SLC25A18', 'CXCL14', 'CFAP36', 'UQCRFS1', 'SYNGR1', 'TMSB4X', 'RND3', 'MALSU1', 'MAP2', 'TSPAN15', 'PRDX5', 'LMO2', 'GADD45A']
GO:CC	GO:0043226	organelle	0.000624386	['COMT', 'RANBP1', 'MRPL40', 'UFD1', 'THAP7', 'NR2F1', 'NR2F2', 'HSPB1', 'CLDN5', 'HSPA2', 'MRPS6', 'SLC25A1', 'BAALC', 'RASD1', 'S100A4', 'CP', 'TLE1', 'CRABP2', 'MED15', 'VAMP5', 'GADD45B', 'ADI1', 'IFI27L1', 'CHPF', 'GGCT', 'MDH1', 'GNPDA1', 'ATP1B1', 'PDLIM4', 'PDHA1', 'SH3BGRL3', 'MSRA', 'IRX3', 'CNTNAP2', 'RPS5', 'ZIC2', 'MT3', 'RGS3', 'OBSL1', 'CALD1', 'KIF5C', 'TAGLN2', 'DEK', 'DIAPH1', 'CAP2', 'ARG2', 'MYLK', 'C14orf119', 'PGRMC1', 'COQ9', 'SNCG', 'MGAT4B', 'ISCU', 'RRAS', 'S100A6', 'CEBPD', 'TSPO', 'HAGH', 'MVB12A', 'PRDX2', 'GNAS', 'ARL1', 'OPTN', 'BMP5', 'BTG3', 'CRYAB', 'WNT7B', 'IRX5', 'CUTC', 'DPYSL3', 'COX7A2L', 'MIF4GD', 'TTR', 'RND2', 'ENSG00000085063', 'SVIL', 'TMCC3', 'GSN', 'NTRK2', 'ECH1', 'ISOC2', 'BTG2', 'SLC29A2', 'TCIM', 'ARHGDIG', 'LGALS3', 'CYC1', 'PAX3', 'COX14', 'MAN1A1', 'SNCA', 'RPS27L', 'MYL12A', 'CCND1', 'PLAT', 'SLC2A3', 'NAPRT', 'GLIPR2', 'MRPL38', 'CCDC85B', 'HTRA1', 'RTN4R', 'BTG1', 'NDUFA13', 'MTCH1', 'EXOSC7', 'WNT2B', 'JUNB', 'NDUFS8', 'GGH', 'FEZF2', 'ARL6IP5', 'CHRNB1', 'SARAF', 'RGS20', 'DKK1', 'IER5', 'ZFP36L1', 'CAMK2D', 'IRX1', 'TRH', 'ID4', 'NEDD8', 'ADAMTS3', 'CD63', 'GCHFR', 'CRYL1', 'CDKN1A', 'TPBG', 'IFIT2', 'IGF2BP2', 'SOX13', 'TAOK3', 'TUBA4A', 'RIPK2', 'TGFB2', 'GALK1', 'SERPINE2', 'GRID2', 'STARD3', 'FDFT1', 'CHMP2A', 'DAAM1', 'P3H4', 'PRCP', 'SALL1', 'ATP6V0B', 'PAPOLA', 'TECR', 'MYOM2', 'ATP1A1', 'PLEKHA5', 'MAOA', 'P4HTM', 'ENSG00000145736', 'PAX6', 'GSX2', 'APOE', 'ZNF229', 'COBL', 'DGUOK', 'MRPS5', 'FAM32A', 'RBM24', 'PTMA', 'PLAAT3', 'RHOC', 'CIR1', 'CAVIN2', 'PDE1A', 'GPR37L1', 'PLS3', 'TPM1', 'NDUFA8', 'SMS', 'SNRPN', 'FSCN1', 'DMRT3', 'RBPJ', 'PIR', 'BBOX1', 'NDUFAF3', 'ZNF226', 'NUDT22', 'NRCAM', 'ENSG00000175197', 'DCN', 'CPNE3', 'RGCC', 'NDUFS2', 'QPRT', 'LMCD1', 'NDUFB5', 'CYSTM1', 'MGST1', 'CAV1', 'SQSTM1', 'ENSG00000107317', 'TMED4', 'EPHA3', 'IER2', 'LSM10', 'CYB5R1', 'FBXO2', 'GET1', 'SMYD3', 'TAGLN3', 'MCTP1', 'ATP1B3', 'CTSF', 'ERBB4', 'ANXA1', 'ARF4', 'MT-CYB', 'EMC2', 'SERPINI1', 'PEBP4', 'SLC25A18', 'PLPP1', 'CXCL14', 'CFAP36', 'UQCRFS1', 'SYNGR1', 'TMSB4X', 'RND3', 'MALSU1', 'MAP2', 'TSPAN15', 'PRDX5', 'LMO2', 'CD82', 'GADD45A']
GO:CC	GO:0031966	mitochondrial membrane	0.000667895	['MRPL40', 'MRPS6', 'SLC25A1', 'MT3', 'COQ9', 'TSPO', 'COX7A2L', 'LGALS3', 'CYC1', 'COX14', 'SNCA', 'MRPL38', 'NDUFA13', 'MTCH1', 'NDUFS8', 'MAOA', 'MRPS5', 'NDUFA8', 'NDUFAF3', 'NDUFS2', 'NDUFB5', 'MGST1', 'ANXA1', 'MT-CYB', 'SLC25A18', 'UQCRFS1']
GO:CC	GO:0005622	intracellular	0.000821058	['COMT', 'RANBP1', 'MRPL40', 'UFD1', 'THAP7', 'NR2F1', 'NR2F2', 'HSPB1', 'CLDN5', 'HSPA2', 'MRPS6', 'SLC25A1', 'DBNDD2', 'BAALC', 'RASD1', 'S100A4', 'CP', 'IMPA2', 'TLE1', 'CRABP2', 'MED15', 'VAMP5', 'NME3', 'GADD45B', 'PPP1R14A', 'ADI1', 'IFI27L1', 'CHPF', 'GGCT', 'MDH1', 'GNPDA1', 'PDLIM4', 'PDHA1', 'SH3BGRL3', 'MSRA', 'IRX3', 'CNTNAP2', 'RPS5', 'ZIC2', 'MT3', 'RGS3', 'OBSL1', 'PPP1R1A', 'CALD1', 'SAT1', 'KIF5C', 'IRS2', 'TAGLN2', 'DEK', 'DIAPH1', 'CAP2', 'ARG2', 'MYLK', 'C14orf119', 'PGRMC1', 'COQ9', 'SNCG', 'MGAT4B', 'ISCU', 'S100A6', 'CEBPD', 'TSPO', 'HAGH', 'MVB12A', 'PGM2L1', 'PRDX2', 'GNAS', 'ARL1', 'OPTN', 'BTG3', 'CRYAB', 'WNT7B', 'IRX5', 'CUTC', 'DPYSL3', 'COX7A2L', 'APIP', 'MIF4GD', 'TTR', 'RND2', 'ISYNA1', 'C1QL1', 'ENSG00000085063', 'SVIL', 'TMCC3', 'GSN', 'NTRK2', 'ECH1', 'ISOC2', 'BTG2', 'SLC29A2', 'CKS2', 'TCIM', 'ARHGDIG', 'ARHGAP29', 'LGALS3', 'CYC1', 'PAX3', 'COX14', 'MAN1A1', 'SNCA', 'RPS27L', 'MYL12A', 'CCND1', 'PLAT', 'TPD52L1', 'SLC2A3', 'NAPRT', 'GLIPR2', 'MRPL38', 'CCDC85B', 'HTRA1', 'RTN4R', 'RIN2', 'BTG1', 'NDUFA13', 'MTCH1', 'EXOSC7', 'WNT2B', 'JUNB', 'NDUFS8', 'GGH', 'FEZF2', 'ARL6IP5', 'SARAF', 'RGS20', 'DKK1', 'IER5', 'ZFP36L1', 'CAMK2D', 'DNAJC12', 'IRX1', 'TRH', 'ID4', 'NEDD8', 'CD63', 'GCHFR', 'IFIT1', 'CRYL1', 'CDKN1A', 'TPBG', 'IFIT2', 'IGF2BP2', 'SOX13', 'TAOK3', 'TUBA4A', 'RIPK2', 'TGFB2', 'GALK1', 'NNAT', 'SERPINE2', 'STARD3', 'FDFT1', 'CHMP2A', 'DHPS', 'DAAM1', 'P3H4', 'PRCP', 'SALL1', 'ATP6V0B', 'PAPOLA', 'TECR', 'MYOM2', 'ATP1A1', 'PLEKHA5', 'MAOA', 'P4HTM', 'ENSG00000145736', 'PAX6', 'GSX2', 'APOE', 'ZNF229', 'COBL', 'DGUOK', 'MRPS5', 'FAM32A', 'RBM24', 'PTMA', 'PLAAT3', 'RHOC', 'CIR1', 'CAVIN2', 'PDE1A', 'PLS3', 'TPM1', 'NDUFA8', 'SMS', 'SNRPN', 'FSCN1', 'INPP1', 'EFCC1', 'DMRT3', 'RBPJ', 'PIR', 'BBOX1', 'NDUFAF3', 'ZNF226', 'NUDT22', 'ENSG00000175197', 'DCN', 'CPNE3', 'RGCC', 'NDUFS2', 'QPRT', 'LMCD1', 'NDUFB5', 'CYSTM1', 'MGST1', 'CAV1', 'SQSTM1', 'ENSG00000107317', 'TMED4', 'EPHA3', 'IER2', 'LSM10', 'CYB5R1', 'FBXO2', 'GET1', 'SMYD3', 'TAGLN3', 'MCTP1', 'ATP1B3', 'CTSF', 'ERBB4', 'ANXA1', 'ARF4', 'MT-CYB', 'EMC2', 'SERPINI1', 'PEBP4', 'SLC25A18', 'CXCL14', 'CFAP36', 'UQCRFS1', 'SYNGR1', 'TMSB4X', 'RND3', 'MALSU1', 'MAP2', 'TSPAN15', 'PRDX5', 'LMO2', 'GADD45A']
GO:CC	GO:0005743	mitochondrial inner membrane	0.000870917	['MRPL40', 'MRPS6', 'SLC25A1', 'COQ9', 'COX7A2L', 'LGALS3', 'CYC1', 'SNCA', 'MRPL38', 'NDUFA13', 'MTCH1', 'NDUFS8', 'MRPS5', 'NDUFA8', 'NDUFAF3', 'NDUFS2', 'NDUFB5', 'MT-CYB', 'SLC25A18', 'UQCRFS1']
GO:CC	GO:0030667	secretory granule membrane	0.00104732	['DIAPH1', 'PGRMC1', 'RND2', 'ENSG00000085063', 'LGALS3', 'SNCA', 'SLC2A3', 'CD63', 'PRCP', 'CPNE3', 'CYSTM1', 'MGST1', 'CAV1', 'CYB5R1', 'SYNGR1']
GO:CC	GO:0098803	respiratory chain complex	0.00113386	['CYC1', 'NDUFA13', 'NDUFS8', 'NDUFA8', 'NDUFS2', 'NDUFB5', 'MT-CYB', 'UQCRFS1']
GO:CC	GO:1990204	oxidoreductase complex	0.00135996	['PDHA1', 'CYC1', 'NDUFA13', 'NDUFS8', 'NDUFA8', 'NDUFS2', 'NDUFB5', 'MT-CYB', 'UQCRFS1']
GO:CC	GO:0005740	mitochondrial envelope	0.00135996	['MRPL40', 'MRPS6', 'SLC25A1', 'MT3', 'COQ9', 'TSPO', 'COX7A2L', 'LGALS3', 'CYC1', 'COX14', 'SNCA', 'MRPL38', 'NDUFA13', 'MTCH1', 'NDUFS8', 'MAOA', 'MRPS5', 'NDUFA8', 'NDUFAF3', 'NDUFS2', 'NDUFB5', 'MGST1', 'ANXA1', 'MT-CYB', 'SLC25A18', 'UQCRFS1']
GO:CC	GO:0031090	organelle membrane	0.00168605	['MRPL40', 'UFD1', 'THAP7', 'MRPS6', 'SLC25A1', 'CP', 'VAMP5', 'CHPF', 'PDLIM4', 'MT3', 'DIAPH1', 'PGRMC1', 'COQ9', 'MGAT4B', 'TSPO', 'MVB12A', 'GNAS', 'ARL1', 'OPTN', 'WNT7B', 'COX7A2L', 'RND2', 'ENSG00000085063', 'TMCC3', 'NTRK2', 'SLC29A2', 'LGALS3', 'CYC1', 'COX14', 'MAN1A1', 'SNCA', 'CCND1', 'SLC2A3', 'GLIPR2', 'MRPL38', 'NDUFA13', 'MTCH1', 'NDUFS8', 'ARL6IP5', 'SARAF', 'DKK1', 'CAMK2D', 'CD63', 'GCHFR', 'STARD3', 'FDFT1', 'CHMP2A', 'PRCP', 'ATP6V0B', 'TECR', 'MAOA', 'P4HTM', 'APOE', 'MRPS5', 'PLAAT3', 'GPR37L1', 'NDUFA8', 'NDUFAF3', 'CPNE3', 'NDUFS2', 'NDUFB5', 'CYSTM1', 'MGST1', 'CAV1', 'ENSG00000107317', 'TMED4', 'CYB5R1', 'FBXO2', 'GET1', 'MCTP1', 'ANXA1', 'MT-CYB', 'EMC2', 'SLC25A18', 'UQCRFS1', 'SYNGR1', 'RND3', 'TSPAN15']
GO:CC	GO:0015629	actin cytoskeleton	0.00206033	['CLDN5', 'PDLIM4', 'MSRA', 'CALD1', 'CAP2', 'MYLK', 'CRYAB', 'DPYSL3', 'SVIL', 'GSN', 'SNCA', 'MYL12A', 'DAAM1', 'MYOM2', 'COBL', 'CAVIN2', 'PLS3', 'TPM1', 'FSCN1', 'ANXA1']
GO:CC	GO:0097458	neuron part	0.00248407	['COMT', 'RANBP1', 'HSPB1', 'CLDN5', 'BAALC', 'S100A4', 'PDLIM4', 'IRX3', 'CNTNAP2', 'MT3', 'KIF5C', 'CAP2', 'PGRMC1', 'SNCG', 'GNAS', 'CRYAB', 'DPYSL3', 'C1QL1', 'NTRK2', 'SLC29A2', 'SNCA', 'SLC2A3', 'RTN4R', 'CHRNB1', 'CAMK2D', 'GCHFR', 'TGFB2', 'GRID2', 'ATP1A1', 'PLEKHA5', 'NMB', 'APOE', 'COBL', 'RHOC', 'PDE1A', 'FSCN1', 'NRCAM', 'SQSTM1', 'EPHA3', 'FBXO2', 'MCTP1', 'ERBB4', 'ARF4', 'SERPINI1', 'SYNGR1', 'MAP2']
GO:CC	GO:0019866	organelle inner membrane	0.00326862	['MRPL40', 'MRPS6', 'SLC25A1', 'COQ9', 'COX7A2L', 'LGALS3', 'CYC1', 'SNCA', 'MRPL38', 'NDUFA13', 'MTCH1', 'NDUFS8', 'MRPS5', 'NDUFA8', 'NDUFAF3', 'NDUFS2', 'NDUFB5', 'MT-CYB', 'SLC25A18', 'UQCRFS1']
GO:CC	GO:0044422	organelle part	0.00352895	['RANBP1', 'MRPL40', 'UFD1', 'THAP7', 'NR2F1', 'NR2F2', 'HSPB1', 'CLDN5', 'HSPA2', 'MRPS6', 'SLC25A1', 'CP', 'TLE1', 'CRABP2', 'MED15', 'VAMP5', 'CHPF', 'PDLIM4', 'PDHA1', 'SH3BGRL3', 'MSRA', 'IRX3', 'RPS5', 'ZIC2', 'MT3', 'RGS3', 'OBSL1', 'CALD1', 'KIF5C', 'DEK', 'DIAPH1', 'CAP2', 'ARG2', 'MYLK', 'PGRMC1', 'COQ9', 'SNCG', 'MGAT4B', 'ISCU', 'S100A6', 'CEBPD', 'TSPO', 'HAGH', 'MVB12A', 'GNAS', 'ARL1', 'OPTN', 'CRYAB', 'WNT7B', 'IRX5', 'CUTC', 'DPYSL3', 'COX7A2L', 'MIF4GD', 'TTR', 'RND2', 'ENSG00000085063', 'SVIL', 'TMCC3', 'GSN', 'NTRK2', 'ECH1', 'SLC29A2', 'TCIM', 'LGALS3', 'CYC1', 'PAX3', 'COX14', 'MAN1A1', 'SNCA', 'RPS27L', 'MYL12A', 'CCND1', 'SLC2A3', 'NAPRT', 'GLIPR2', 'MRPL38', 'CCDC85B', 'BTG1', 'NDUFA13', 'MTCH1', 'EXOSC7', 'JUNB', 'NDUFS8', 'GGH', 'ARL6IP5', 'CHRNB1', 'SARAF', 'RGS20', 'DKK1', 'CAMK2D', 'IRX1', 'NEDD8', 'CD63', 'GCHFR', 'CDKN1A', 'SOX13', 'TUBA4A', 'TGFB2', 'GRID2', 'STARD3', 'FDFT1', 'CHMP2A', 'DAAM1', 'P3H4', 'PRCP', 'SALL1', 'ATP6V0B', 'PAPOLA', 'TECR', 'MYOM2', 'PLEKHA5', 'MAOA', 'P4HTM', 'ENSG00000145736', 'PAX6', 'GSX2', 'APOE', 'COBL', 'DGUOK', 'MRPS5', 'FAM32A', 'RBM24', 'PTMA', 'PLAAT3', 'RHOC', 'CIR1', 'CAVIN2', 'GPR37L1', 'PLS3', 'TPM1', 'NDUFA8', 'SNRPN', 'FSCN1', 'DMRT3', 'RBPJ', 'PIR', 'NDUFAF3', 'NUDT22', 'NRCAM', 'ENSG00000175197', 'DCN', 'CPNE3', 'RGCC', 'NDUFS2', 'LMCD1', 'NDUFB5', 'CYSTM1', 'MGST1', 'CAV1', 'SQSTM1', 'ENSG00000107317', 'TMED4', 'IER2', 'LSM10', 'CYB5R1', 'FBXO2', 'GET1', 'SMYD3', 'MCTP1', 'CTSF', 'ERBB4', 'ANXA1', 'MT-CYB', 'EMC2', 'SERPINI1', 'SLC25A18', 'CFAP36', 'UQCRFS1', 'SYNGR1', 'TMSB4X', 'RND3', 'MALSU1', 'MAP2', 'TSPAN15', 'PRDX5', 'LMO2', 'GADD45A']

### Sheet: Choroid
Upregulated in patient organoids
NONE
Downregulated in patient organoids
source	native	name	p_value	intersections
GO:BP	GO:0031337	positive regulation of sulfur amino acid metabolic process	0.0247493	['COMT']
GO:BP	GO:0043297	apical junction assembly	0.0247493	['CLDN5', 'RAB13']
GO:BP	GO:0044795	trans-Golgi network to recycling endosome transport	0.0247493	['RAB13']
GO:BP	GO:1990963	establishment of blood-retinal barrier	0.0247493	['CLDN5']
GO:BP	GO:0120192	tight junction assembly	0.0247493	['CLDN5', 'RAB13']
GO:BP	GO:0120193	tight junction organization	0.0247493	['CLDN5', 'RAB13']
GO:BP	GO:0006843	mitochondrial citrate transmembrane transport	0.0247493	['SLC25A1']
GO:BP	GO:1990546	mitochondrial tricarboxylic acid transmembrane transport	0.0247493	['SLC25A1']
GO:BP	GO:0070830	bicellular tight junction assembly	0.0247493	['CLDN5', 'RAB13']
GO:BP	GO:0050668	positive regulation of homocysteine metabolic process	0.0247493	['COMT']
GO:BP	GO:0050666	regulation of homocysteine metabolic process	0.0380694	['COMT']
GO:BP	GO:0016036	cellular response to phosphate starvation	0.0380694	['COMT']
GO:BP	GO:0035674	tricarboxylic acid transmembrane transport	0.0380694	['SLC25A1']
GO:BP	GO:0045914	negative regulation of catecholamine metabolic process	0.0449936	['COMT']
GO:BP	GO:0051176	positive regulation of sulfur metabolic process	0.0449936	['COMT']
GO:BP	GO:0045764	positive regulation of cellular amino acid metabolic process	0.0449936	['COMT']
GO:BP	GO:0045216	cell-cell junction organization	0.0449936	['CLDN5', 'RAB13']
GO:BP	GO:0007612	learning	0.0449936	['CLDN5', 'COMT']
GO:BP	GO:0035814	negative regulation of renal sodium excretion	0.0449936	['COMT']
GO:BP	GO:0007043	cell-cell junction assembly	0.0449936	['CLDN5', 'RAB13']
GO:BP	GO:0045963	negative regulation of dopamine metabolic process	0.0449936	['COMT']
GO:BP	GO:0031335	regulation of sulfur amino acid metabolic process	0.0449936	['COMT']
GO:BP	GO:1903142	positive regulation of establishment of endothelial barrier	0.0494569	['CLDN5']
GO:BP	GO:0048210	Golgi vesicle fusion to target membrane	0.0494569	['RAB13']
GO:BP	GO:1901552	positive regulation of endothelial cell development	0.0494569	['CLDN5']
GO:BP	GO:0015866	ADP transport	0.0494569	['SLC25A6']
GO:BP	GO:0015746	citrate transport	0.0494569	['SLC25A1']
GO:BP	GO:0006842	tricarboxylic acid transport	0.0494569	['SLC25A1']
GO:BP	GO:1903348	positive regulation of bicellular tight junction assembly	0.0494569	['CLDN5']
GO:BP	GO:0097368	establishment of Sertoli cell barrier	0.0494569	['RAB13']
source	native	name	p_value	intersections
GO:CC	GO:0016328	lateral plasma membrane	0.0251727	['CLDN5', 'RAB13']
GO:CC	GO:0070160	tight junction	0.0264497	['CLDN5', 'RAB13']
GO:CC	GO:0005923	bicellular tight junction	0.0264497	['CLDN5', 'RAB13']
GO:CC	GO:0044425	membrane part	0.0264497	['CLDN5', 'UFD1', 'SLC25A6', 'COMT', 'SLC25A1', 'IFI27L1', 'RAB13']
GO:CC	GO:0036501	UFD1-NPL4 complex	0.0264497	['UFD1']
GO:CC	GO:0043296	apical junction complex	0.0264497	['CLDN5', 'RAB13']
GO:CC	GO:0032593	insulin-responsive compartment	0.0482426	['RAB13']
GO:CC	GO:0034098	VCP-NPL4-UFD1 AAA ATPase complex	0.0482426	['UFD1']
