## Supplemental Table 6_Tx regulons for "Aberrant pace of cortical neuron development in brain organoids from patients with 22q11.2 deletion syndrome-associated schizophrenia"

### Sheet: NOTE
	Suppl Table 6: scRNAseq_Functional enrichment of transcription factor regulon targets dysregulated in RG-div and ENs of DIV70 patient organoids
	1	Tx regulons_up_RG-div
	2	Tx regulons_down_RG-div
	3	Tx regulons_up_ENs
	4	Tx regulons_down_ENs

### Sheet: Tx regulons_up_RG-div
source	native	name	p_value	significant	description	term_size	query_size	intersection_size	effective_domain_size	precision	recall	query	parents
GO:MF	GO:0004310	farnesyl-diphosphate farnesyltransferase activity	0.0498863	TRUE	"Catalysis of the reaction: 2 farnesyl diphosphate = diphosphate + presqualene diphosphate." [EC:2.5.1.21]	1	3	1	18676	0.333333	1	query_1	['GO:0004311']
GO:MF	GO:0051996	squalene synthase activity	0.0498863	TRUE	"Catalysis of the reaction: presqualene diphosphate + NADPH = squalene + NADP+ + diphosphate." [EC:2.5.1.21]	1	3	1	18676	0.333333	1	query_1	['GO:0004311']

### Sheet: Tx regulons_down_RG-div
source	native	name	p_value	significant	description	term_size	query_size	intersection_size	effective_domain_size	precision	recall	query	parents
GO:BP	GO:0007399	nervous system development	2.62696e-07	TRUE	"The process whose specific outcome is the progression of nervous tissue over time, from its formation to its mature state." [GOC:dgh]	2449	61	29	18117	0.47541	0.0118416	query_1	['GO:0048731']
GO:CC	GO:0045202	synapse	4.44123e-06	TRUE	"The junction between an axon of one neuron and a dendrite of another neuron, a muscle fiber or a glial cell. As the axon approaches the synapse it enlarges into a specialized structure, the presynaptic terminal bouton, which contains mitochondria and synaptic vesicles. At the tip of the terminal bouton is the presynaptic membrane; facing it, and separated from it by a minute cleft (the synaptic cleft) is a specialized area of membrane on the receiving cell, known as the postsynaptic membrane. In response to the arrival of nerve impulses, the presynaptic terminal bouton secretes molecules of neurotransmitters into the synaptic cleft. These diffuse across the cleft and transmit the signal to the postsynaptic membrane." [GOC:aruk, ISBN:0198506732, PMID:24619342, PMID:29383328, PMID:31998110]	1349	60	19	18960	0.316667	0.0140845	query_1	['GO:0030054']
GO:BP	GO:0048699	generation of neurons	4.8621e-06	TRUE	"The process in which nerve cells are generated. This includes the production of neuroblasts and their differentiation into neurons." [GOC:nln]	1559	61	22	18117	0.360656	0.0141116	query_1	['GO:0022008']
GO:CC	GO:0043005	neuron projection	6.40869e-06	TRUE	"A prolongation or process extending from a nerve cell, e.g. an axon or dendrite." [GOC:jl, http://www.cogsci.princeton.edu/~wn/]	1380	60	19	18960	0.316667	0.0137681	query_1	['GO:0120025']
GO:CC	GO:0030054	cell junction	1.01482e-05	TRUE	"A cellular component that forms a specialized region of connection between two or more cells, or between a cell and the extracellular matrix, or between two membrane-bound components of a cell, such as flagella." [GOC:aruk, GOC:bc, GOC:mah, http://www.vivo.colostate.edu/hbooks/cmb/cells/pmemb/junctions_a.html, ISBN:0198506732, PMID:26820516, PMID:28096264]	2105	60	23	18960	0.383333	0.0109264	query_1	['GO:0110165']
GO:BP	GO:0022008	neurogenesis	1.83836e-05	TRUE	"Generation of cells within the nervous system." [GO_REF:0000021, GOC:cls, GOC:curators, GOC:dgh, GOC:dph, GOC:jid]	1675	61	22	18117	0.360656	0.0131343	query_1	['GO:0007399', 'GO:0030154']
GO:BP	GO:0031175	neuron projection development	4.23435e-05	TRUE	"The process whose specific outcome is the progression of a neuron projection over time, from its formation to the mature structure. A neuron projection is any process extending from a neural cell, such as axons or dendrites (collectively called neurites)." [GOC:mah]	1012	61	17	18117	0.278689	0.0167984	query_1	['GO:0048666', 'GO:0120036']
HPA	HPA:0090991	cerebellum; molecular layer - neuropil[≥Low]	4.98882e-05	TRUE	cerebellum; molecular layer - neuropil[≥Low]	265	39	9	10755	0.230769	0.0339623	query_1	['HPA:0090000']
GO:BP	GO:0048812	neuron projection morphogenesis	5.82788e-05	TRUE	"The process in which the anatomical structures of a neuron projection are generated and organized. A neuron projection is any process extending from a neural cell, such as axons or dendrites." [GOC:mah]	664	61	14	18117	0.229508	0.0210843	query_1	['GO:0031175', 'GO:0120039']
GO:BP	GO:0032989	cellular component morphogenesis	6.99501e-05	TRUE	"The process in which cellular structures, including whole cells or cell parts, are generated and organized." [GOC:dph, GOC:mah, GOC:tb]	791	61	15	18117	0.245902	0.0189633	query_1	['GO:0009653', 'GO:0016043', 'GO:0048869']
GO:BP	GO:0120039	plasma membrane bounded cell projection morphogenesis	7.55919e-05	TRUE	"The process in which the anatomical structures of a plasma membrane bounded cell projection are generated and organized." [GOC:krc]	678	61	14	18117	0.229508	0.020649	query_1	['GO:0048858']
GO:BP	GO:0048858	cell projection morphogenesis	8.13316e-05	TRUE	"The process in which the anatomical structures of a cell projection are generated and organized." [GO_REF:0000021]	682	61	14	18117	0.229508	0.0205279	query_1	['GO:0000902', 'GO:0030030', 'GO:0032990']
GO:BP	GO:0032990	cell part morphogenesis	0.000110404	TRUE	"The process in which the anatomical structures of a cell part are generated and organized." [GOC:mah]	699	61	14	18117	0.229508	0.0200286	query_1	['GO:0032989']
TF	TF:M10432	Factor: MAZ; motif: GGGMGGGGS	0.000111593	TRUE	Factor: MAZ; motif: GGGMGGGGS	9259	62	50	19722	0.806452	0.00540015	query_1	['TF:M00000']
GO:BP	GO:0048667	cell morphogenesis involved in neuron differentiation	0.000148623	TRUE	"The process in which the structures of a neuron are generated and organized. This process occurs while the initially relatively unspecialized cell is acquiring the specialized features of a neuron." [GOC:dph, GOC:tb]	602	61	13	18117	0.213115	0.0215947	query_1	['GO:0000904', 'GO:0048666']
GO:CC	GO:0098794	postsynapse	0.00016309	TRUE	"The part of a synapse that is part of the post-synaptic cell." [GOC:dos]	639	60	12	18960	0.2	0.0187793	query_1	['GO:0045202', 'GO:0110165']
TF	TF:M01104_1	Factor: MOVO-B; motif: GNGGGGG; match class: 1	0.00017371	TRUE	Factor: MOVO-B; motif: GNGGGGG; match class: 1	5626	62	38	19722	0.612903	0.00675435	query_1	['TF:M01104']
GO:BP	GO:0030182	neuron differentiation	0.000179755	TRUE	"The process in which a relatively unspecialized cell acquires specialized features of a neuron." [GOC:mah]	1412	61	19	18117	0.311475	0.0134561	query_1	['GO:0030154', 'GO:0048699']
GO:CC	GO:0030315	T-tubule	0.000180899	TRUE	"Invagination of the plasma membrane of a muscle cell that extends inward from the cell surface around each myofibril. The ends of T-tubules make contact with the sarcoplasmic reticulum membrane." [GOC:mtg_muscle, ISBN:0815316194]	53	60	5	18960	0.0833333	0.0943396	query_1	['GO:0042383', 'GO:0110165']
GO:CC	GO:0030424	axon	0.000229392	TRUE	"The long process of a neuron that conducts nerve impulses, usually away from the cell body to the terminals and varicosities, which are sites of storage and release of neurotransmitter." [GOC:nln, ISBN:0198506732]	660	60	12	18960	0.2	0.0181818	query_1	['GO:0043005']
GO:BP	GO:0000904	cell morphogenesis involved in differentiation	0.000258628	TRUE	"The change in form (cell shape and size) that occurs when relatively unspecialized cells, e.g. embryonic or regenerative cells, acquire specialized structural and/or functional features that characterize the cells, tissues, or organs of the mature organism or some other relatively stable phase of the organism's life history." [GOC:go_curators]	749	61	14	18117	0.229508	0.0186916	query_1	['GO:0000902', 'GO:0048468']
GO:BP	GO:0048666	neuron development	0.000267761	TRUE	"The process whose specific outcome is the progression of a neuron over time, from initial commitment of the cell to a specific fate, to the fully functional differentiated cell." [GOC:dph]	1149	61	17	18117	0.278689	0.0147955	query_1	['GO:0030182', 'GO:0048468']
GO:CC	GO:0120025	plasma membrane bounded cell projection	0.000596854	TRUE	"A prolongation or process extending from a cell and that is bounded by plasma membrane, e.g. a cilium, lamellipodium, or axon." [GOC:krc]	2229	60	21	18960	0.35	0.00942127	query_1	['GO:0042995']
GO:BP	GO:0048731	system development	0.000635601	TRUE	"The process whose specific outcome is the progression of an organismal system over time, from its formation to the mature structure. A system is a regularly interacting or interdependent group of organs or tissues that work together to carry out a given biological process." [GOC:dph, GOC:jid]	5052	61	36	18117	0.590164	0.00712589	query_1	['GO:0007275', 'GO:0048856']
TF	TF:M10026_1	Factor: PATZ; motif: GGGGNGGGGGMKGGRRNGGNRN; match class: 1	0.000916039	TRUE	Factor: PATZ; motif: GGGGNGGGGGMKGGRRNGGNRN; match class: 1	4894	62	34	19722	0.548387	0.00694728	query_1	['TF:M10026']
GO:BP	GO:0048468	cell development	0.00104443	TRUE	"The process whose specific outcome is the progression of the cell over time, from its formation to the mature structure. Cell development does not include the steps involved in committing a cell to a specific fate." [GOC:go_curators]	2100	61	22	18117	0.360656	0.0104762	query_1	['GO:0030154', 'GO:0048856', 'GO:0048869']
GO:CC	GO:0042995	cell projection	0.00121836	TRUE	"A prolongation or process extending from a cell, e.g. a flagellum or axon." [GOC:jl, http://www.cogsci.princeton.edu/~wn/]	2330	60	21	18960	0.35	0.00901288	query_1	['GO:0110165']
HP	HP:0006919	Abnormal aggressive, impulsive or violent behavior	0.00123834	TRUE	Abnormal aggressive, impulsive or violent behavior	306	23	10	4489	0.434783	0.0326797	query_1	['HP:0100851']
REAC	REAC:R-HSA-373760	L1CAM interactions	0.00182557	TRUE	L1CAM interactions	119	40	6	10543	0.15	0.0504202	query_1	['REAC:R-HSA-422475']
REAC	REAC:R-HSA-445095	Interaction between L1 and Ankyrins	0.00185395	TRUE	Interaction between L1 and Ankyrins	31	40	4	10543	0.1	0.129032	query_1	['REAC:R-HSA-373760']
HPA	HPA:0090992	cerebellum; molecular layer - neuropil[≥Medium]	0.00211747	TRUE	cerebellum; molecular layer - neuropil[≥Medium]	148	39	6	10755	0.153846	0.0405405	query_1	['HPA:0090991']
GO:BP	GO:0061564	axon development	0.00219062	TRUE	"The progression of an axon over time. Covers axonogenesis (de novo generation of an axon) and axon regeneration (regrowth), as well as processes pertaining to the progression of the axon over time (fasciculation and defasciculation)." [GOC:dph, GOC:pg, GOC:pr]	523	61	11	18117	0.180328	0.0210325	query_1	['GO:0031175']
GO:BP	GO:0000902	cell morphogenesis	0.00228083	TRUE	"The developmental process in which the size or shape of a cell is generated and organized." [GOC:clt, GOC:dph, GOC:go_curators, GOC:tb]	1037	61	15	18117	0.245902	0.0144648	query_1	['GO:0009653']
HPA	HPA:0091062	cerebellum; synaptic glomeruli - core[≥Medium]	0.00253625	TRUE	cerebellum; synaptic glomeruli - core[≥Medium]	231	39	7	10755	0.179487	0.030303	query_1	['HPA:0091061']
GO:BP	GO:0007275	multicellular organism development	0.00295367	TRUE	"The biological process whose specific outcome is the progression of a multicellular organism over time from an initial condition (e.g. a zygote or a young adult) to a later condition (e.g. a multicellular animal or an aged adult)." [GOC:dph, GOC:ems, GOC:isa_complete, GOC:tb]	5613	61	37	18117	0.606557	0.00659184	query_1	['GO:0032501', 'GO:0048856']
TF	TF:M10112	Factor: Miz-1; motif: NNRGGWGGGGGAGGGGMRR	0.00342904	TRUE	Factor: Miz-1; motif: NNRGGWGGGGGAGGGGMRR	8711	62	46	19722	0.741935	0.00528068	query_1	['TF:M00000']
TF	TF:M10529	Factor: Sp1; motif: RGGGMGGRGSNGGGG	0.00441774	TRUE	Factor: Sp1; motif: RGGGMGGRGSNGGGG	6891	62	40	19722	0.645161	0.00580467	query_1	['TF:M00000']
GO:BP	GO:0120036	plasma membrane bounded cell projection organization	0.00445664	TRUE	"A process that is carried out at the cellular level which results in the assembly, arrangement of constituent parts, or disassembly of a plasma membrane bounded prolongation or process extending from a cell, e.g. a cilium or axon." [GOC:krc]	1569	61	18	18117	0.295082	0.0114723	query_1	['GO:0030030']
TF	TF:M07040_1	Factor: GKLF; motif: NNRRGRRNGNSNNN; match class: 1	0.00504604	TRUE	Factor: GKLF; motif: NNRRGRRNGNSNNN; match class: 1	8156	62	44	19722	0.709677	0.0053948	query_1	['TF:M07040']
GO:CC	GO:0014704	intercalated disc	0.0057925	TRUE	"A complex cell-cell junction at which myofibrils terminate in cardiomyocytes; mediates mechanical and electrochemical integration between individual cardiomyocytes. The intercalated disc contains regions of tight mechanical attachment (fasciae adherentes and desmosomes) and electrical coupling (gap junctions) between adjacent cells." [GOC:mtg_muscle, PMID:11732910]	52	60	4	18960	0.0666667	0.0769231	query_1	['GO:0044291']
GO:BP	GO:0030030	cell projection organization	0.00637955	TRUE	"A process that is carried out at the cellular level which results in the assembly, arrangement of constituent parts, or disassembly of a prolongation or process extending from a cell, e.g. a flagellum or axon." [GOC:jl, GOC:mah, http://www.cogsci.princeton.edu/~wn/]	1609	61	18	18117	0.295082	0.0111871	query_1	['GO:0016043']
GO:CC	GO:0030426	growth cone	0.00722997	TRUE	"The migrating motile tip of a growing neuron projection, where actin accumulates, and the actin cytoskeleton is the most dynamic." [GOC:aruk, GOC:bc, ISBN:0815316194, PMID:10082468]	187	60	6	18960	0.1	0.0320856	query_1	['GO:0030427', 'GO:0150034']
GO:BP	GO:0007409	axonogenesis	0.00743981	TRUE	"De novo generation of a long process of a neuron, including the terminal branched region. Refers to the morphogenesis or creation of shape or form of the developing axon, which carries efferent (outgoing) action potentials from the cell body towards target cells." [GOC:dph, GOC:jid, GOC:pg, GOC:pr, ISBN:0198506732]	478	61	10	18117	0.163934	0.0209205	query_1	['GO:0048667', 'GO:0048812', 'GO:0061564']
GO:BP	GO:0034330	cell junction organization	0.00784848	TRUE	"A process that is carried out at the cellular level which results in the assembly, arrangement of constituent parts, or disassembly of a cell junction. A cell junction is a specialized region of connection between two cells or between a cell and the extracellular matrix." [GOC:dph, GOC:jl, GOC:mah]	722	61	12	18117	0.196721	0.0166205	query_1	['GO:0016043']
GO:CC	GO:0030427	site of polarized growth	0.00863322	TRUE	"Any part of a cell where non-isotropic growth takes place." [GOC:mah]	193	60	6	18960	0.1	0.0310881	query_1	['GO:0110165']
REAC	REAC:R-HSA-422475	Axon guidance	0.00990263	TRUE	Axon guidance	549	40	10	10543	0.25	0.0182149	query_1	['REAC:R-HSA-9675108']
TF	TF:M10108	Factor: WT1; motif: RGGNGGGGGAGGRGGNGGRG	0.0103338	TRUE	Factor: WT1; motif: RGGNGGGGGAGGRGGNGGRG	6511	62	38	19722	0.612903	0.00583628	query_1	['TF:M00000']
HPA	HPA:0091061	cerebellum; synaptic glomeruli - core[≥Low]	0.0123713	TRUE	cerebellum; synaptic glomeruli - core[≥Low]	296	39	7	10755	0.179487	0.0236486	query_1	['HPA:0090000']
TF	TF:M09973	Factor: CPBP; motif: GNNRGGGHGGGGNNGGGRN	0.0134178	TRUE	Factor: CPBP; motif: GNNRGGGHGGGGNNGGGRN	10853	62	51	19722	0.822581	0.00469916	query_1	['TF:M00000']
GO:CC	GO:0150034	distal axon	0.0136287	TRUE	"That part of an axon close to and including the growth cone or the axon terminus." [GOC:aruk, GOC:bc, PMID:17202468]	308	60	7	18960	0.116667	0.0227273	query_1	['GO:0030424', 'GO:0110165']
REAC	REAC:R-HSA-9675108	Nervous system development	0.0145068	TRUE	Nervous system development	574	40	10	10543	0.25	0.0174216	query_1	['REAC:R-HSA-1266738']
GO:CC	GO:0044304	main axon	0.0149198	TRUE	"The main axonal trunk, as opposed to the collaterals; i.e., excluding collaterals, terminal, spines, or dendrites." [NIF_Subcellular:sao1596975044]	66	60	4	18960	0.0666667	0.0606061	query_1	['GO:0030424', 'GO:0110165']
REAC	REAC:R-HSA-112315	Transmission across Chemical Synapses	0.0165682	TRUE	Transmission across Chemical Synapses	259	40	7	10543	0.175	0.027027	query_1	['REAC:R-HSA-112316']
KEGG	KEGG:05211	Renal cell carcinoma	0.0186255	TRUE	Renal cell carcinoma	68	37	4	8001	0.108108	0.0588235	query_1	['KEGG:00000']
TF	TF:M09834	Factor: ZNF148; motif: NNNNNNCCNNCCCCTCCCCCACCCN	0.0188526	TRUE	Factor: ZNF148; motif: NNNNNNCCNNCCCCTCCCCCACCCN	6953	62	39	19722	0.629032	0.00560909	query_1	['TF:M00000']
HPA	HPA:0091052	cerebellum; synaptic glomeruli - capsule[≥Medium]	0.0195722	TRUE	cerebellum; synaptic glomeruli - capsule[≥Medium]	72	39	4	10755	0.102564	0.0555556	query_1	['HPA:0091051']
TF	TF:M10108_1	Factor: WT1; motif: RGGNGGGGGAGGRGGNGGRG; match class: 1	0.0209404	TRUE	Factor: WT1; motif: RGGNGGGGGAGGRGGNGGRG; match class: 1	2864	62	23	19722	0.370968	0.00803073	query_1	['TF:M10108']
GO:CC	GO:0042383	sarcolemma	0.0213034	TRUE	"The outer membrane of a muscle cell, consisting of the plasma membrane, a covering basement membrane (about 100 nm thick and sometimes common to more than one fiber), and the associated loose network of collagen fibers." [ISBN:0198506732]	140	60	5	18960	0.0833333	0.0357143	query_1	['GO:0005886']
GO:BP	GO:0050808	synapse organization	0.022799	TRUE	"A process that is carried out at the cellular level which results in the assembly, arrangement of constituent parts, or disassembly of a synapse, the junction between a neuron and a target (neuron, muscle, or secretory cell)." [GOC:ai, GOC:pr]	428	61	9	18117	0.147541	0.021028	query_1	['GO:0034330']
GO:CC	GO:0044291	cell-cell contact zone	0.0233744	TRUE	"Extended zone of intimate apposition between two cells containing one or more types of intercellular junctions, e.g., the intercalated disk of muscle." [NIF_Subcellular:sao1299635018]	74	60	4	18960	0.0666667	0.0540541	query_1	['GO:0005911']
TF	TF:M00444	Factor: VDR; motif: GGGKNARNRRGGWSA	0.0263796	TRUE	Factor: VDR; motif: GGGKNARNRRGGWSA	10308	62	49	19722	0.790323	0.00475359	query_1	['TF:M00000']
GO:BP	GO:0048856	anatomical structure development	0.026876	TRUE	"The biological process whose specific outcome is the progression of an anatomical structure from an initial condition to its mature state. This process begins with the formation of the structure and ends with the mature structure, whatever form that may be including its natural destruction. An anatomical structure is any biological entity that occupies space and is distinguished from its surroundings. Anatomical structures can be macroscopic such as a carpel, or microscopic such as an acrosome." [GO_REF:0000021]	6106	61	37	18117	0.606557	0.00605961	query_1	['GO:0032502']
TF	TF:M10112_1	Factor: Miz-1; motif: NNRGGWGGGGGAGGGGMRR; match class: 1	0.0279121	TRUE	Factor: Miz-1; motif: NNRGGWGGGGGAGGGGMRR; match class: 1	4075	62	28	19722	0.451613	0.00687117	query_1	['TF:M10112']
GO:BP	GO:0042391	regulation of membrane potential	0.0294455	TRUE	"Any process that modulates the establishment or extent of a membrane potential, the electric potential existing across any membrane arising from charges in the membrane itself and from the charges present in the media on either side of the membrane." [GOC:jl, GOC:mtg_cardio, GOC:tb, ISBN:0198506732]	442	61	9	18117	0.147541	0.020362	query_1	['GO:0065008']
GO:BP	GO:2001028	positive regulation of endothelial cell chemotaxis	0.0297332	TRUE	"Any process that activates or increases the frequency, rate or extent of endothelial cell chemotaxis." [GOC:BHF]	15	61	3	18117	0.0491803	0.2	query_1	['GO:0010595', 'GO:0035767', 'GO:0050921', 'GO:2001026']
TF	TF:M10432_1	Factor: MAZ; motif: GGGMGGGGS; match class: 1	0.0341302	TRUE	Factor: MAZ; motif: GGGMGGGGS; match class: 1	4365	62	29	19722	0.467742	0.00664376	query_1	['TF:M10432']
TF	TF:M12160_1	Factor: KLF15; motif: RCCMCRCCCMCN; match class: 1	0.0346232	TRUE	Factor: KLF15; motif: RCCMCRCCCMCN; match class: 1	8031	62	42	19722	0.677419	0.00522973	query_1	['TF:M12160']
GO:BP	GO:0009653	anatomical structure morphogenesis	0.0346825	TRUE	"The process in which anatomical structures are generated and organized. Morphogenesis pertains to the creation of form." [GOC:go_curators, ISBN:0521436125]	2797	61	23	18117	0.377049	0.0082231	query_1	['GO:0032502', 'GO:0048856']
REAC	REAC:R-HSA-112316	Neuronal System	0.0377928	TRUE	Neuronal System	400	40	8	10543	0.2	0.02	query_1	['REAC:0000000']
GO:BP	GO:0048523	negative regulation of cellular process	0.0386492	TRUE	"Any process that stops, prevents, or reduces the frequency, rate or extent of a cellular process, any of those that are carried out at the cellular level, but are not necessarily restricted to a single cell. For example, cell communication occurs among more than one cell, but occurs at the cellular level." [GOC:jid]	5139	61	33	18117	0.540984	0.00642148	query_1	['GO:0009987', 'GO:0048519', 'GO:0050794']
TF	TF:M10026	Factor: PATZ; motif: GGGGNGGGGGMKGGRRNGGNRN	0.0399862	TRUE	Factor: PATZ; motif: GGGGNGGGGGMKGGRRNGGNRN	8389	62	43	19722	0.693548	0.00512576	query_1	['TF:M00000']
HPA	HPA:0090993	cerebellum; molecular layer - neuropil[High]	0.040968	TRUE	cerebellum; molecular layer - neuropil[High]	35	39	3	10755	0.0769231	0.0857143	query_1	['HPA:0090992']
GO:BP	GO:0032501	multicellular organismal process	0.0425814	TRUE	"Any biological process, occurring at the level of a multicellular organism, pertinent to its function." [GOC:curators, GOC:dph, GOC:isa_complete, GOC:tb]	7946	61	43	18117	0.704918	0.00541153	query_1	['GO:0008150']

### Sheet: Tx regulons_up_ENs
source	native	name	p_value	significant	description	term_size	query_size	intersection_size	effective_domain_size	precision	recall	query	parents
GO:MF	GO:0000978	RNA polymerase II cis-regulatory region sequence-specific DNA binding	3.91309e-07	TRUE	"Interacting selectively and non-covalently with a specific upstream regulatory DNA sequence (transcription factor recognition sequence or binding site) located in cis relative to the transcription start site (i.e., on the same strand of DNA) of a gene transcribed by RNA polymerase II." [GOC:txnOH-2018]	1190	40	16	18676	0.4	0.0134454	query_1	['GO:0000977', 'GO:0000987']
GO:MF	GO:0000987	cis-regulatory region sequence-specific DNA binding	4.92852e-07	TRUE	"Interacting selectively and non-covalently with a specific upstream regulatory DNA sequence (transcription factor recognition sequence or binding site) located in cis relative to the transcription start site (i.e., on the same strand of DNA) of a gene transcribed by some RNA polymerase. The proximal promoter is in cis with and relatively close to the core promoter." [GOC:txnOH-2018]	1209	40	16	18676	0.4	0.0132341	query_1	['GO:0000976']
GO:MF	GO:0003677	DNA binding	1.53921e-06	TRUE	"Any molecular function by which a gene product interacts selectively and non-covalently with DNA (deoxyribonucleic acid)." [GOC:dph, GOC:jl, GOC:tb, GOC:vw]	2486	40	21	18676	0.525	0.0084473	query_1	['GO:0003676']
GO:MF	GO:1990837	sequence-specific double-stranded DNA binding	2.62066e-06	TRUE	"Interacting selectively and non-covalently with double-stranded DNA of a specific nucleotide composition, e.g. GC-rich DNA binding, or with a specific sequence motif or type of DNA, e.g. promotor binding or rDNA binding." [GOC:dos, GOC:sl]	1570	40	17	18676	0.425	0.010828	query_1	['GO:0003690', 'GO:0043565']
GO:MF	GO:0000977	RNA polymerase II transcription regulatory region sequence-specific DNA binding	4.43014e-06	TRUE	"Interacting selectively and non-covalently with a specific sequence of DNA that is part of a regulatory region that controls the transcription of a gene or cistron by RNA polymerase II." [GOC:txnOH]	1408	40	16	18676	0.4	0.0113636	query_1	['GO:0000976']
GO:MF	GO:0003700	DNA-binding transcription factor activity	6.16168e-06	TRUE	"A transcription regulator activity that modulates transcription of gene sets via selective and non-covalent binding to a specific double-stranded genomic DNA sequence (sometimes referred to as a motif) within a cis-regulatory region. Regulatory regions include promoters (proximal and distal) and enhancers. Genes are transcriptional units, and include bacterial operons." [GOC:txnOH-2018]	1441	40	16	18676	0.4	0.0111034	query_1	['GO:0140110']
GO:MF	GO:0003690	double-stranded DNA binding	6.28764e-06	TRUE	"Interacting selectively and non-covalently with double-stranded DNA." [GOC:elh, GOC:vw]	1664	40	17	18676	0.425	0.0102163	query_1	['GO:0003677']
GO:MF	GO:0043565	sequence-specific DNA binding	6.81668e-06	TRUE	"Interacting selectively and non-covalently with DNA of a specific nucleotide composition, e.g. GC-rich DNA binding, or with a specific sequence motif or type of DNA e.g. promotor binding or rDNA binding." [GOC:jl]	1673	40	17	18676	0.425	0.0101614	query_1	['GO:0003677']
TF	TF:M10107_1	Factor: DB1; motif: GGRRRRGRRGGAGGGGGNGRRR; match class: 1	1.00211e-05	TRUE	Factor: DB1; motif: GGRRRRGRRGGAGGGGGNGRRR; match class: 1	2657	40	21	19722	0.525	0.00790365	query_1	['TF:M10107']
GO:MF	GO:0000976	transcription regulatory region sequence-specific DNA binding	1.16222e-05	TRUE	"Interacting selectively and non-covalently with a specific sequence of DNA that is part of a regulatory region that controls transcription of that section of the DNA. The transcribed region might be described as a gene, cistron, or operon." [GOC:txnOH]	1507	40	16	18676	0.4	0.0106171	query_1	['GO:0001067', 'GO:1990837']
GO:MF	GO:0001067	regulatory region nucleic acid binding	1.18419e-05	TRUE	"Interacting selectively and non-covalently with a nucleic acid region that regulates a nucleic acid-based process. Such processes include transcription, DNA replication, and DNA repair." [GOC:txnOH]	1509	40	16	18676	0.4	0.010603	query_1	['GO:0003676']
GO:CC	GO:0000785	chromatin	2.21085e-05	TRUE	"The ordered and organized complex of DNA, protein, and sometimes RNA, that forms the chromosome." [GOC:elh, PMID:20404130]	1526	38	15	18960	0.394737	0.00982962	query_1	['GO:0005694', 'GO:0110165']
GO:MF	GO:0000981	DNA-binding transcription factor activity, RNA polymerase II-specific	2.60055e-05	TRUE	"A DNA-binding transcription factor activity that modulates the transcription of specific gene sets transcribed by RNA polymerase II." [GOC:txnOH-2018]	1375	40	15	18676	0.375	0.0109091	query_1	['GO:0003700']
HP	HP:0002079	Hypoplasia of the corpus callosum	3.83439e-05	TRUE	Underdevelopment of the corpus callosum.	469	19	12	4489	0.631579	0.0255864	query_1	['HP:0007370']
TF	TF:M10151	Factor: EZI; motif: GGGGAGGGGRRGGRGRRGGRRR	7.19394e-05	TRUE	Factor: EZI; motif: GGGGAGGGGRRGGRGRRGGRRR	2108	40	18	19722	0.45	0.0085389	query_1	['TF:M00000']
GO:BP	GO:0006366	transcription by RNA polymerase II	7.70144e-05	TRUE	"The synthesis of RNA from a DNA template by RNA polymerase II (RNAP II), originating at an RNA polymerase II promoter. Includes transcription of messenger RNA (mRNA) and certain small nuclear RNAs (snRNAs)." [GOC:jl, GOC:txnOH, ISBN:0321000382]	2723	37	20	18117	0.540541	0.00734484	query_1	['GO:0006351']
GO:BP	GO:0045944	positive regulation of transcription by RNA polymerase II	8.1138e-05	TRUE	"Any process that activates or increases the frequency, rate or extent of transcription from an RNA polymerase II promoter." [GOC:go_curators, GOC:txnOH]	1197	37	14	18117	0.378378	0.0116959	query_1	['GO:0006357', 'GO:0006366', 'GO:0045893']
GO:BP	GO:0006357	regulation of transcription by RNA polymerase II	0.000176621	TRUE	"Any process that modulates the frequency, rate or extent of transcription mediated by RNA polymerase II." [GOC:go_curators, GOC:txnOH]	2555	37	19	18117	0.513514	0.0074364	query_1	['GO:0006355', 'GO:0006366']
TF	TF:M10108_1	Factor: WT1; motif: RGGNGGGGGAGGRGGNGGRG; match class: 1	0.000247663	TRUE	Factor: WT1; motif: RGGNGGGGGAGGRGGNGGRG; match class: 1	2864	40	20	19722	0.5	0.00698324	query_1	['TF:M10108']
GO:BP	GO:0045892	negative regulation of transcription, DNA-templated	0.000322634	TRUE	"Any process that stops, prevents, or reduces the frequency, rate or extent of cellular DNA-templated transcription." [GOC:go_curators, GOC:txnOH]	1337	37	14	18117	0.378378	0.0104712	query_1	['GO:0006351', 'GO:0006355', 'GO:1903507', 'GO:2000113']
GO:BP	GO:1903507	negative regulation of nucleic acid-templated transcription	0.00032866	TRUE	"Any process that stops, prevents or reduces the frequency, rate or extent of nucleic acid-templated transcription." [GO_REF:0000058, GOC:pr, GOC:TermGenie, GOC:txnOH, GOC:vw]	1339	37	14	18117	0.378378	0.0104556	query_1	['GO:0097659', 'GO:1902679', 'GO:1903506']
GO:BP	GO:1902679	negative regulation of RNA biosynthetic process	0.000334787	TRUE	"Any process that stops, prevents or reduces the frequency, rate or extent of RNA biosynthetic process." [GO:jl, GO_REF:0000058, GOC:TermGenie]	1341	37	14	18117	0.378378	0.01044	query_1	['GO:0010558', 'GO:0031327', 'GO:0032774', 'GO:0051253', 'GO:2001141']
GO:MF	GO:0140110	transcription regulator activity	0.000368111	TRUE	"A molecular function that controls the rate, timing and/or magnitude of gene transcription. The function of transcriptional regulators is to modulate gene expression at the transcription step so that they are expressed in the right cell at the right time and in the right amount throughout the life of the cell and the organism. Genes are transcriptional units, and include bacterial operons." [GOC:pg, GOC:txnOH-2018, Wikipedia:Transcription_factor]	1935	40	16	18676	0.4	0.00826873	query_1	['GO:0003674']
HP	HP:0007370	Aplasia/Hypoplasia of the corpus callosum	0.000383715	TRUE	Absence or underdevelopment of the corpus callosum.	710	19	13	4489	0.684211	0.0183099	query_1	['HP:0001273', 'HP:0007364']
GO:BP	GO:0051253	negative regulation of RNA metabolic process	0.000839206	TRUE	"Any process that stops, prevents, or reduces the frequency, rate or extent of the chemical reactions and pathways involving RNA." [GOC:ai]	1445	37	14	18117	0.378378	0.00968858	query_1	['GO:0010605', 'GO:0016070', 'GO:0045934', 'GO:0051252']
GO:BP	GO:0010604	positive regulation of macromolecule metabolic process	0.00090133	TRUE	"Any process that increases the frequency, rate or extent of the chemical reactions and pathways involving macromolecules, any molecule of high relative molecular mass, the structure of which essentially comprises the multiple repetition of units derived, actually or conceptually, from molecules of low relative molecular mass." [GOC:dph, GOC:tb]	3483	37	21	18117	0.567568	0.00602929	query_1	['GO:0009893', 'GO:0043170', 'GO:0060255']
TF	TF:M00695_1	Factor: ETF; motif: GVGGMGG; match class: 1	0.00092775	TRUE	Factor: ETF; motif: GVGGMGG; match class: 1	7032	40	30	19722	0.75	0.00426621	query_1	['TF:M00695']
TF	TF:M00084_1	Factor: MZF-1; motif: KNGNKAGGGGNAA; match class: 1	0.000936064	TRUE	Factor: MZF-1; motif: KNGNKAGGGGNAA; match class: 1	1683	40	15	19722	0.375	0.00891266	query_1	['TF:M00084']
GO:CC	GO:0005694	chromosome	0.00112	TRUE	"A structure composed of a very long molecule of DNA and associated proteins (e.g. histones) that carries hereditary information." [ISBN:0198547684]	2071	38	15	18960	0.394737	0.00724288	query_1	['GO:0043232']
HP	HP:0000492	Abnormal eyelid morphology	0.00112085	TRUE	An abnormality of the eyelids.	1117	19	15	4489	0.789474	0.0134288	query_1	['HP:0030669']
GO:BP	GO:0009891	positive regulation of biosynthetic process	0.00125166	TRUE	"Any process that activates or increases the frequency, rate or extent of the chemical reactions and pathways resulting in the formation of substances." [GOC:go_curators]	2004	37	16	18117	0.432432	0.00798403	query_1	['GO:0009058', 'GO:0009889', 'GO:0009893']
HP	HP:0001273	Abnormal corpus callosum morphology	0.00128226	TRUE	Abnormality of the corpus callosum.	785	19	13	4489	0.684211	0.0165605	query_1	['HP:0002500']
HP	HP:0000378	Cupped ear	0.00163077	TRUE	Laterally protruding ear that lacks antihelical folding (including absence of inferior and superior crura).	51	19	5	4489	0.263158	0.0980392	query_1	['HP:0000377']
GO:MF	GO:0001228	DNA-binding transcription activator activity, RNA polymerase II-specific	0.00169622	TRUE	"A DNA-binding transcription factor activity that activates or increases transcription of specific gene sets transcribed by RNA polymerase II." [GOC:aruk, GOC:txnOH-2018, PMID:20737563, PMID:27145859]	451	40	8	18676	0.2	0.0177384	query_1	['GO:0000981', 'GO:0001216']
GO:MF	GO:0001216	DNA-binding transcription activator activity	0.00181017	TRUE	"A DNA-binding transcription factor activity that activates or increases transcription of specific gene sets." [GOC:txnOH-2018]	455	40	8	18676	0.2	0.0175824	query_1	['GO:0003700']
REAC	REAC:R-HSA-9617828	FOXO-mediated transcription of cell cycle genes	0.00185453	TRUE	FOXO-mediated transcription of cell cycle genes	17	23	3	10543	0.130435	0.176471	query_1	['REAC:R-HSA-9614085']
GO:BP	GO:0045934	negative regulation of nucleobase-containing compound metabolic process	0.00193835	TRUE	"Any cellular process that stops, prevents, or reduces the frequency, rate or extent of the chemical reactions and pathways involving nucleobases, nucleosides, nucleotides and nucleic acids." [GOC:go_curators]	1548	37	14	18117	0.378378	0.00904393	query_1	['GO:0006139', 'GO:0019219', 'GO:0031324', 'GO:0051172']
GO:BP	GO:0006351	transcription, DNA-templated	0.00274676	TRUE	"The cellular synthesis of RNA on a template of DNA." [GOC:jl, GOC:txnOH]	3714	37	21	18117	0.567568	0.00565428	query_1	['GO:0010467', 'GO:0034645', 'GO:0097659']
GO:BP	GO:0010557	positive regulation of macromolecule biosynthetic process	0.00275183	TRUE	"Any process that increases the rate, frequency or extent of the chemical reactions and pathways resulting in the formation of a macromolecule, any molecule of high relative molecular mass, the structure of which essentially comprises the multiple repetition of units derived, actually or conceptually, from molecules of low relative molecular mass." [GOC:dph, GOC:tb]	1851	37	15	18117	0.405405	0.00810373	query_1	['GO:0009059', 'GO:0009891', 'GO:0010556', 'GO:0010604']
GO:BP	GO:0097659	nucleic acid-templated transcription	0.00275951	TRUE	"The cellular synthesis of RNA on a template of nucleic acid (DNA or RNA)." [GOC:pr, GOC:txnOH, GOC:vw]	3715	37	21	18117	0.567568	0.00565276	query_1	['GO:0032774']
GO:BP	GO:0032774	RNA biosynthetic process	0.00297112	TRUE	"The chemical reactions and pathways resulting in the formation of RNA, ribonucleic acid, one of the two main type of nucleic acid, consisting of a long, unbranched macromolecule formed from ribonucleotides joined in 3',5'-phosphodiester linkage. Includes polymerization of ribonucleotide monomers. Refers not only to transcription but also to e.g. viral RNA replication." [GOC:mah, GOC:txnOH]	3731	37	21	18117	0.567568	0.00562852	query_1	['GO:0009059', 'GO:0016070', 'GO:0034654']
GO:BP	GO:1903508	positive regulation of nucleic acid-templated transcription	0.00327638	TRUE	"Any process that activates or increases the frequency, rate or extent of nucleic acid-templated transcription." [GO_REF:0000058, GOC:pr, GOC:TermGenie, GOC:txnOH, GOC:vw]	1617	37	14	18117	0.378378	0.00865801	query_1	['GO:0097659', 'GO:1902680', 'GO:1903506']
GO:BP	GO:0045893	positive regulation of transcription, DNA-templated	0.00327638	TRUE	"Any process that activates or increases the frequency, rate or extent of cellular DNA-templated transcription." [GOC:go_curators, GOC:txnOH]	1617	37	14	18117	0.378378	0.00865801	query_1	['GO:0006351', 'GO:0006355', 'GO:1903508']
GO:BP	GO:1902680	positive regulation of RNA biosynthetic process	0.00330075	TRUE	"Any process that activates or increases the frequency, rate or extent of RNA biosynthetic process." [GO:jl, GO_REF:0000058, GOC:TermGenie]	1618	37	14	18117	0.378378	0.00865266	query_1	['GO:0010557', 'GO:0031328', 'GO:0032774', 'GO:0051254', 'GO:2001141']
GO:BP	GO:0045935	positive regulation of nucleobase-containing compound metabolic process	0.00351619	TRUE	"Any cellular process that activates or increases the frequency, rate or extent of the chemical reactions and pathways involving nucleobases, nucleosides, nucleotides and nucleic acids." [GOC:go_curators]	1887	37	15	18117	0.405405	0.00794913	query_1	['GO:0006139', 'GO:0019219', 'GO:0031325', 'GO:0051173']
GO:BP	GO:0051173	positive regulation of nitrogen compound metabolic process	0.00355175	TRUE	"Any process that activates or increases the frequency, rate or extent of the chemical reactions and pathways involving nitrogen or nitrogenous compounds." [GOC:ai, GOC:tb]	3083	37	19	18117	0.513514	0.00616283	query_1	['GO:0006807', 'GO:0009893', 'GO:0051171']
GO:BP	GO:2000113	negative regulation of cellular macromolecule biosynthetic process	0.00355359	TRUE	"Any process that stops, prevents, or reduces the frequency, rate or extent of cellular macromolecule biosynthetic process." [GOC:obol]	1628	37	14	18117	0.378378	0.00859951	query_1	['GO:0010558', 'GO:0031327', 'GO:0034645', 'GO:2000112']
TF	TF:M10151_1	Factor: EZI; motif: GGGGAGGGGRRGGRGRRGGRRR; match class: 1	0.00363341	TRUE	Factor: EZI; motif: GGGGAGGGGRRGGRGRRGGRRR; match class: 1	575	40	9	19722	0.225	0.0156522	query_1	['TF:M10151']
GO:BP	GO:0009893	positive regulation of metabolic process	0.00376704	TRUE	"Any process that activates or increases the frequency, rate or extent of the chemical reactions and pathways within a cell or an organism." [GOC:go_curators]	3783	37	21	18117	0.567568	0.00555115	query_1	['GO:0008152', 'GO:0019222', 'GO:0048518']
GO:BP	GO:0010558	negative regulation of macromolecule biosynthetic process	0.00385174	TRUE	"Any process that decreases the rate, frequency or extent of the chemical reactions and pathways resulting in the formation of a macromolecule, any molecule of high relative molecular mass, the structure of which essentially comprises the multiple repetition of units derived, actually or conceptually, from molecules of low relative molecular mass." [GOC:dph, GOC:tb]	1639	37	14	18117	0.378378	0.00854179	query_1	['GO:0009059', 'GO:0009890', 'GO:0010556', 'GO:0010605']
GO:BP	GO:0030182	neuron differentiation	0.00447372	TRUE	"The process in which a relatively unspecialized cell acquires specialized features of a neuron." [GOC:mah]	1412	37	13	18117	0.351351	0.0092068	query_1	['GO:0030154', 'GO:0048699']
TF	TF:M00649_1	Factor: MAZ; motif: GGGGAGGG; match class: 1	0.0056369	TRUE	Factor: MAZ; motif: GGGGAGGG; match class: 1	4166	40	22	19722	0.55	0.00528084	query_1	['TF:M00649']
GO:BP	GO:0031328	positive regulation of cellular biosynthetic process	0.00594403	TRUE	"Any process that activates or increases the frequency, rate or extent of the chemical reactions and pathways resulting in the formation of substances, carried out by individual cells." [GOC:mah]	1967	37	15	18117	0.405405	0.00762583	query_1	['GO:0009891', 'GO:0031325', 'GO:0031326', 'GO:0044249']
GO:BP	GO:0006355	regulation of transcription, DNA-templated	0.00608949	TRUE	"Any process that modulates the frequency, rate or extent of cellular DNA-templated transcription." [GOC:go_curators, GOC:txnOH]	3534	37	20	18117	0.540541	0.00565931	query_1	['GO:0006351', 'GO:0010468', 'GO:1903506', 'GO:2000112']
GO:BP	GO:1903506	regulation of nucleic acid-templated transcription	0.0061175	TRUE	"Any process that modulates the frequency, rate or extent of nucleic acid-templated transcription." [GO_REF:0000058, GOC:pr, GOC:TermGenie, GOC:txnOH, GOC:vw]	3535	37	20	18117	0.540541	0.00565771	query_1	['GO:0097659', 'GO:2001141']
GO:BP	GO:0045664	regulation of neuron differentiation	0.00621774	TRUE	"Any process that modulates the frequency, rate or extent of neuron differentiation." [GOC:go_curators]	202	37	6	18117	0.162162	0.029703	query_1	['GO:0030182', 'GO:0045595']
GO:CC	GO:0005634	nucleus	0.00624738	TRUE	"A membrane-bounded organelle of eukaryotic cells in which chromosomes are housed and replicated. In most cells, the nucleus contains all of the cell's chromosomes except the organellar chromosomes, and is the site of RNA synthesis and processing. In some species, or in specialized cell types, RNA metabolism or DNA replication may be absent." [GOC:go_curators]	7592	38	28	18960	0.736842	0.00368809	query_1	['GO:0043231']
GO:BP	GO:0031327	negative regulation of cellular biosynthetic process	0.00625026	TRUE	"Any process that stops, prevents, or reduces the frequency, rate or extent of the chemical reactions and pathways resulting in the formation of substances, carried out by individual cells." [GOC:mah]	1707	37	14	18117	0.378378	0.00820152	query_1	['GO:0009890', 'GO:0031324', 'GO:0031326', 'GO:0044249']
GO:BP	GO:2001141	regulation of RNA biosynthetic process	0.00625931	TRUE	"Any process that modulates the frequency, rate or extent of RNA biosynthetic process." [GOC:dph]	3540	37	20	18117	0.540541	0.00564972	query_1	['GO:0010556', 'GO:0031326', 'GO:0032774', 'GO:0051252']
KEGG	KEGG:04068	FoxO signaling pathway	0.00633063	TRUE	FoxO signaling pathway	131	16	4	8001	0.25	0.0305344	query_1	['KEGG:00000']
GO:BP	GO:0051254	positive regulation of RNA metabolic process	0.00656097	TRUE	"Any process that activates or increases the frequency, rate or extent of the chemical reactions and pathways involving RNA." [GOC:ai]	1714	37	14	18117	0.378378	0.00816803	query_1	['GO:0010604', 'GO:0016070', 'GO:0045935', 'GO:0051252']
HP	HP:0002500	Abnormality of the cerebral white matter	0.00736167	TRUE	An abnormality of the cerebral white matter.	910	19	13	4489	0.684211	0.0142857	query_1	['HP:0010993']
GO:BP	GO:0009890	negative regulation of biosynthetic process	0.00784023	TRUE	"Any process that stops, prevents, or reduces the rate of the chemical reactions and pathways resulting in the formation of substances." [GOC:go_curators]	1740	37	14	18117	0.378378	0.00804598	query_1	['GO:0009058', 'GO:0009889', 'GO:0009892']
GO:BP	GO:0043392	negative regulation of DNA binding	0.00802528	TRUE	"Any process that stops or reduces the frequency, rate or extent of DNA binding. DNA binding is any process in which a gene product interacts selectively with DNA (deoxyribonucleic acid)." [GOC:dph, GOC:jl, GOC:tb]	53	37	4	18117	0.108108	0.0754717	query_1	['GO:0051100', 'GO:0051101']
GO:BP	GO:0031325	positive regulation of cellular metabolic process	0.0090145	TRUE	"Any process that activates or increases the frequency, rate or extent of the chemical reactions and pathways by which individual cells transform chemical substances." [GOC:mah]	3274	37	19	18117	0.513514	0.0058033	query_1	['GO:0009893', 'GO:0031323', 'GO:0044237', 'GO:0048522']
HP	HP:0030669	Abnormal ocular adnexa morphology	0.00902178	TRUE	A structural anomaly of the adjacent structures (i.e., adnexa) of the eye, defined as the lacrimal apparatus, the extraocular muscles and the eyelids, eyelashes, eyebrows and the conjunctiva.	1300	19	15	4489	0.789474	0.0115385	query_1	['HP:0032039']
GO:BP	GO:0009889	regulation of biosynthetic process	0.00908852	TRUE	"Any process that modulates the frequency, rate or extent of the chemical reactions and pathways resulting in the formation of substances." [GOC:go_curators]	4361	37	22	18117	0.594595	0.00504471	query_1	['GO:0009058', 'GO:0019222']
HP	HP:0000006	Autosomal dominant inheritance	0.00922242	TRUE	A mode of inheritance that is observed for traits related to a gene encoded on one of the autosomes (i.e., the human chromosomes 1-22) in which a trait manifests in heterozygotes. In the context of medical genetics, an autosomal dominant disorder is caused when a single copy of the mutant allele is present. Males and females are affected equally, and can both transmit the disorder with a risk of 50% for each child of inheriting the mutant allele.	1774	19	17	4489	0.894737	0.00958286	query_1	['HP:0000005']
HP	HP:0032039	Abnormality of the ocular adnexa	0.0106529	TRUE	An anomaly of the adjacent structures (i.e., adnexa) of the eye, defined as the lacrimal apparatus, the extraocular muscles and the eyelids, eyelashes, eyebrows and the conjunctiva.	1316	19	15	4489	0.789474	0.0113982	query_1	['HP:0000315']
TF	TF:M01199_1	Factor: RNF96; motif: BCCCGCRGCC; match class: 1	0.0107041	TRUE	Factor: RNF96; motif: BCCCGCRGCC; match class: 1	4322	40	22	19722	0.55	0.00509024	query_1	['TF:M01199']
GO:CC	GO:0043231	intracellular membrane-bounded organelle	0.0122454	TRUE	"Organized structure of distinctive morphology and function, bounded by a single or double lipid bilayer membrane and occurring within the cell. Includes the nucleus, mitochondria, plastids, vacuoles, and vesicles. Excludes the plasma membrane." [GOC:go_curators]	11296	38	34	18960	0.894737	0.00300992	query_1	['GO:0043227', 'GO:0043229']
GO:BP	GO:1901362	organic cyclic compound biosynthetic process	0.012409	TRUE	"The chemical reactions and pathways resulting in the formation of organic cyclic compound." [GOC:TermGenie]	4439	37	22	18117	0.594595	0.00495607	query_1	['GO:1901360', 'GO:1901576']
MIRNA	MIRNA:hsa-miR-519b-3p	hsa-miR-519b-3p	0.0128811	TRUE	hsa-miR-519b-3p	342	39	7	14834	0.179487	0.0204678	query_1	['MIRNA:000000']
GO:BP	GO:2000112	regulation of cellular macromolecule biosynthetic process	0.0130441	TRUE	"Any process that modulates the frequency, rate or extent of cellular macromolecule biosynthetic process." [GOC:obol]	4071	37	21	18117	0.567568	0.00515844	query_1	['GO:0010556', 'GO:0031326', 'GO:0034645']
GO:BP	GO:0048699	generation of neurons	0.0134282	TRUE	"The process in which nerve cells are generated. This includes the production of neuroblasts and their differentiation into neurons." [GOC:nln]	1559	37	13	18117	0.351351	0.00833868	query_1	['GO:0022008']
HP	HP:0000315	Abnormality of the orbital region	0.0140277	TRUE	Abnormality of the orbital region	1343	19	15	4489	0.789474	0.011169	query_1	['HP:0000271']
MIRNA	MIRNA:hsa-miR-519a-3p	hsa-miR-519a-3p	0.0141359	TRUE	hsa-miR-519a-3p	347	39	7	14834	0.179487	0.0201729	query_1	['MIRNA:000000']
MIRNA	MIRNA:hsa-miR-519c-3p	hsa-miR-519c-3p	0.0143985	TRUE	hsa-miR-519c-3p	348	39	7	14834	0.179487	0.0201149	query_1	['MIRNA:000000']
HP	HP:0007364	Aplasia/Hypoplasia of the cerebrum	0.0144576	TRUE	Aplasia/Hypoplasia of the cerebrum	1346	19	15	4489	0.789474	0.0111441	query_1	['HP:0002060', 'HP:0002977']
GO:BP	GO:0010556	regulation of macromolecule biosynthetic process	0.0148074	TRUE	"Any process that modulates the rate, frequency or extent of the chemical reactions and pathways resulting in the formation of a macromolecule, any molecule of high relative molecular mass, the structure of which essentially comprises the multiple repetition of units derived, actually or conceptually, from molecules of low relative molecular mass." [GOC:dph, GOC:tb]	4102	37	21	18117	0.567568	0.00511945	query_1	['GO:0009059', 'GO:0009889', 'GO:0060255']
GO:MF	GO:0003676	nucleic acid binding	0.0175802	TRUE	"Interacting selectively and non-covalently with any nucleic acid." [GOC:jl]	4276	40	21	18676	0.525	0.00491113	query_1	['GO:0097159', 'GO:1901363']
GO:BP	GO:0000122	negative regulation of transcription by RNA polymerase II	0.0179747	TRUE	"Any process that stops, prevents, or reduces the frequency, rate or extent of transcription mediated by RNA polymerase II." [GOC:go_curators, GOC:txnOH]	901	37	10	18117	0.27027	0.0110988	query_1	['GO:0006357', 'GO:0006366', 'GO:0045892']
GO:BP	GO:0007399	nervous system development	0.0181917	TRUE	"The process whose specific outcome is the progression of nervous tissue over time, from its formation to its mature state." [GOC:dgh]	2449	37	16	18117	0.432432	0.00653328	query_1	['GO:0048731']
MIRNA	MIRNA:hsa-miR-203a-5p	hsa-miR-203a-5p	0.0199598	TRUE	hsa-miR-203a-5p	74	39	4	14834	0.102564	0.0540541	query_1	['MIRNA:000000']
GO:BP	GO:0051252	regulation of RNA metabolic process	0.0213753	TRUE	"Any process that modulates the frequency, rate or extent of the chemical reactions and pathways involving RNA." [GOC:ai]	3822	37	20	18117	0.540541	0.00523286	query_1	['GO:0016070', 'GO:0019219', 'GO:0060255']
GO:BP	GO:0034654	nucleobase-containing compound biosynthetic process	0.0218404	TRUE	"The chemical reactions and pathways resulting in the formation of nucleobases, nucleosides, nucleotides and nucleic acids." [GOC:mah]	4199	37	21	18117	0.567568	0.00500119	query_1	['GO:0006139', 'GO:0018130', 'GO:0019438', 'GO:0044271', 'GO:1901362']
TF	TF:M10026_1	Factor: PATZ; motif: GGGGNGGGGGMKGGRRNGGNRN; match class: 1	0.02197	TRUE	Factor: PATZ; motif: GGGGNGGGGGMKGGRRNGGNRN; match class: 1	4894	40	23	19722	0.575	0.00469963	query_1	['TF:M10026']
HP	HP:0010993	Abnormality of the cerebral subcortex	0.0220193	TRUE	An abnormality of the cerebral subcortex.	1000	19	13	4489	0.684211	0.013	query_1	['HP:0002060']
TF	TF:M07141	Factor: FPM315; motif: GGAGGAGGRRGRGGRGGRRGR	0.02353	TRUE	Factor: FPM315; motif: GGAGGAGGRRGRGGRGGRRGR	2175	40	15	19722	0.375	0.00689655	query_1	['TF:M00000']
TF	TF:M10086_1	Factor: TAFII250; motif: RARRWGGCGGMGGNGR; match class: 1	0.023867	TRUE	Factor: TAFII250; motif: RARRWGGCGGMGGNGR; match class: 1	4153	40	21	19722	0.525	0.00505659	query_1	['TF:M10086']
GO:CC	GO:0005654	nucleoplasm	0.0248327	TRUE	"That part of the nuclear content other than the chromosomes or the nucleolus." [GOC:ma, ISBN:0124325653]	4102	38	19	18960	0.5	0.00463189	query_1	['GO:0031981', 'GO:0110165']
TF	TF:M07208_1	Factor: EGR1; motif: NCNCCGCCCCCGCN; match class: 1	0.0261618	TRUE	Factor: EGR1; motif: NCNCCGCCCCCGCN; match class: 1	2194	40	15	19722	0.375	0.00683683	query_1	['TF:M07208']
HP	HP:0000032	Abnormality of male external genitalia	0.0270374	TRUE	An abnormality of male external genitalia.	1018	19	13	4489	0.684211	0.0127701	query_1	['HP:0000811', 'HP:0010461']
HP	HP:0000288	Abnormality of the philtrum	0.0277378	TRUE	An abnormality of the philtrum.	560	19	10	4489	0.526316	0.0178571	query_1	['HP:0000177']
TF	TF:M10529_1	Factor: Sp1; motif: RGGGMGGRGSNGGGG; match class: 1	0.0280432	TRUE	Factor: Sp1; motif: RGGGMGGRGSNGGGG; match class: 1	2816	40	17	19722	0.425	0.00603693	query_1	['TF:M10529']
GO:BP	GO:0018130	heterocycle biosynthetic process	0.0286974	TRUE	"The chemical reactions and pathways resulting in the formation of heterocyclic compounds, those with a cyclic molecular structure and at least two different atoms in the ring (or rings)." [ISBN:0198547684]	4269	37	21	18117	0.567568	0.00491918	query_1	['GO:0044249', 'GO:0046483']
GO:BP	GO:0031326	regulation of cellular biosynthetic process	0.0291433	TRUE	"Any process that modulates the frequency, rate or extent of the chemical reactions and pathways resulting in the formation of substances, carried out by individual cells." [GOC:mah]	4273	37	21	18117	0.567568	0.00491458	query_1	['GO:0009889', 'GO:0031323', 'GO:0044249']
MIRNA	MIRNA:hsa-miR-590-3p	hsa-miR-590-3p	0.0292223	TRUE	hsa-miR-590-3p	389	39	7	14834	0.179487	0.0179949	query_1	['MIRNA:000000']
GO:BP	GO:0022008	neurogenesis	0.0293753	TRUE	"Generation of cells within the nervous system." [GO_REF:0000021, GOC:cls, GOC:curators, GOC:dgh, GOC:dph, GOC:jid]	1675	37	13	18117	0.351351	0.00776119	query_1	['GO:0007399', 'GO:0030154']
GO:BP	GO:0019438	aromatic compound biosynthetic process	0.0297096	TRUE	"The chemical reactions and pathways resulting in the formation of aromatic compounds, any substance containing an aromatic carbon ring." [GOC:ai]	4278	37	21	18117	0.567568	0.00490884	query_1	['GO:0006725', 'GO:0044249']
MIRNA	MIRNA:hsa-miR-5687	hsa-miR-5687	0.0315264	TRUE	hsa-miR-5687	30	39	3	14834	0.0769231	0.1	query_1	['MIRNA:000000']
HP	HP:0000153	Abnormality of the mouth	0.0340886	TRUE	An abnormality of the mouth.	1927	19	17	4489	0.894737	0.008822	query_1	['HP:0000271']
GO:BP	GO:0051093	negative regulation of developmental process	0.0364473	TRUE	"Any process that stops, prevents or reduces the rate or extent of development, the biological process whose specific outcome is the progression of an organism over time from an initial condition (e.g. a zygote, or a young adult) to a later condition (e.g. a multicellular animal or an aged adult)." [GOC:ai]	977	37	10	18117	0.27027	0.0102354	query_1	['GO:0032502', 'GO:0048519', 'GO:0050793']
HP	HP:0010461	Abnormality of the male genitalia	0.0381279	TRUE	Abnormality of the male genital system.	1049	19	13	4489	0.684211	0.0123928	query_1	['HP:0012243']
HP	HP:0012443	Abnormality of brain morphology	0.0393723	TRUE	A structural abnormality of the brain, which has as its parts the forebrain, midbrain, and hindbrain.	2250	19	18	4489	0.947368	0.008	query_1	['HP:0002011']
HP	HP:0000811	Abnormal external genitalia	0.0402558	TRUE	Abnormal external genitalia	1054	19	13	4489	0.684211	0.012334	query_1	['HP:0012243']
HP	HP:0000356	Abnormality of the outer ear	0.0424896	TRUE	An abnormality of the external ear.	1059	19	13	4489	0.684211	0.0122757	query_1	['HP:0031703']
GO:BP	GO:0080090	regulation of primary metabolic process	0.0445274	TRUE	"Any process that modulates the frequency, rate or extent of the chemical reactions and pathways within a cell or an organism involving those compounds formed as a part of the normal anabolic and catabolic processes. These processes take place in most, if not all, cells of the organism." [PMID:19211694]	6053	37	25	18117	0.675676	0.00413018	query_1	['GO:0019222', 'GO:0044238']

### Sheet: Tx regulons_down_ENs
source	native	name	p_value	significant	description	term_size	query_size	intersection_size	effective_domain_size	precision	recall	query	parents
GO:CC	GO:0030424	axon	1.56124e-09	TRUE	"The long process of a neuron that conducts nerve impulses, usually away from the cell body to the terminals and varicosities, which are sites of storage and release of neurotransmitter." [GOC:nln, ISBN:0198506732]	660	30	13	18960	0.433333	0.019697	query_1	['GO:0043005']
GO:CC	GO:0030426	growth cone	1.99813e-09	TRUE	"The migrating motile tip of a growing neuron projection, where actin accumulates, and the actin cytoskeleton is the most dynamic." [GOC:aruk, GOC:bc, ISBN:0815316194, PMID:10082468]	187	30	9	18960	0.3	0.0481283	query_1	['GO:0030427', 'GO:0150034']
GO:CC	GO:0030427	site of polarized growth	2.65538e-09	TRUE	"Any part of a cell where non-isotropic growth takes place." [GOC:mah]	193	30	9	18960	0.3	0.0466321	query_1	['GO:0110165']
GO:CC	GO:0043005	neuron projection	7.15471e-09	TRUE	"A prolongation or process extending from a nerve cell, e.g. an axon or dendrite." [GOC:jl, http://www.cogsci.princeton.edu/~wn/]	1380	30	16	18960	0.533333	0.0115942	query_1	['GO:0120025']
GO:CC	GO:0150034	distal axon	1.70516e-07	TRUE	"That part of an axon close to and including the growth cone or the axon terminus." [GOC:aruk, GOC:bc, PMID:17202468]	308	30	9	18960	0.3	0.0292208	query_1	['GO:0030424', 'GO:0110165']
GO:BP	GO:0007399	nervous system development	6.53321e-07	TRUE	"The process whose specific outcome is the progression of nervous tissue over time, from its formation to its mature state." [GOC:dgh]	2449	30	19	18117	0.633333	0.00775827	query_1	['GO:0048731']
GO:CC	GO:0120025	plasma membrane bounded cell projection	8.94829e-07	TRUE	"A prolongation or process extending from a cell and that is bounded by plasma membrane, e.g. a cilium, lamellipodium, or axon." [GOC:krc]	2229	30	17	18960	0.566667	0.00762674	query_1	['GO:0042995']
GO:CC	GO:0042995	cell projection	1.77093e-06	TRUE	"A prolongation or process extending from a cell, e.g. a flagellum or axon." [GOC:jl, http://www.cogsci.princeton.edu/~wn/]	2330	30	17	18960	0.566667	0.00729614	query_1	['GO:0110165']
HPA	HPA:0090991	cerebellum; molecular layer - neuropil[≥Low]	2.20188e-06	TRUE	cerebellum; molecular layer - neuropil[≥Low]	265	21	8	10755	0.380952	0.0301887	query_1	['HPA:0090000']
GO:CC	GO:0045202	synapse	9.88705e-06	TRUE	"The junction between an axon of one neuron and a dendrite of another neuron, a muscle fiber or a glial cell. As the axon approaches the synapse it enlarges into a specialized structure, the presynaptic terminal bouton, which contains mitochondria and synaptic vesicles. At the tip of the terminal bouton is the presynaptic membrane; facing it, and separated from it by a minute cleft (the synaptic cleft) is a specialized area of membrane on the receiving cell, known as the postsynaptic membrane. In response to the arrival of nerve impulses, the presynaptic terminal bouton secretes molecules of neurotransmitters into the synaptic cleft. These diffuse across the cleft and transmit the signal to the postsynaptic membrane." [GOC:aruk, ISBN:0198506732, PMID:24619342, PMID:29383328, PMID:31998110]	1349	30	13	18960	0.433333	0.00963677	query_1	['GO:0030054']
GO:BP	GO:0048666	neuron development	2.0185e-05	TRUE	"The process whose specific outcome is the progression of a neuron over time, from initial commitment of the cell to a specific fate, to the fully functional differentiated cell." [GOC:dph]	1149	30	13	18117	0.433333	0.0113142	query_1	['GO:0030182', 'GO:0048468']
GO:BP	GO:0030182	neuron differentiation	2.34568e-05	TRUE	"The process in which a relatively unspecialized cell acquires specialized features of a neuron." [GOC:mah]	1412	30	14	18117	0.466667	0.00991501	query_1	['GO:0030154', 'GO:0048699']
GO:CC	GO:0097060	synaptic membrane	2.3929e-05	TRUE	"A specialized area of membrane on either the presynaptic or the postsynaptic side of a synapse, the junction between a nerve fiber of one neuron and another neuron or muscle fiber or glial cell." [GOC:BHF, PMID:20410104]	384	30	8	18960	0.266667	0.0208333	query_1	['GO:0045202', 'GO:0098590']
GO:CC	GO:0030054	cell junction	3.19248e-05	TRUE	"A cellular component that forms a specialized region of connection between two or more cells, or between a cell and the extracellular matrix, or between two membrane-bound components of a cell, such as flagella." [GOC:aruk, GOC:bc, GOC:mah, http://www.vivo.colostate.edu/hbooks/cmb/cells/pmemb/junctions_a.html, ISBN:0198506732, PMID:26820516, PMID:28096264]	2105	30	15	18960	0.5	0.00712589	query_1	['GO:0110165']
GO:BP	GO:0031175	neuron projection development	5.42988e-05	TRUE	"The process whose specific outcome is the progression of a neuron projection over time, from its formation to the mature structure. A neuron projection is any process extending from a neural cell, such as axons or dendrites (collectively called neurites)." [GOC:mah]	1012	30	12	18117	0.4	0.0118577	query_1	['GO:0048666', 'GO:0120036']
GO:BP	GO:0048699	generation of neurons	8.28772e-05	TRUE	"The process in which nerve cells are generated. This includes the production of neuroblasts and their differentiation into neurons." [GOC:nln]	1559	30	14	18117	0.466667	0.00898012	query_1	['GO:0022008']
GO:CC	GO:0036477	somatodendritic compartment	0.000118402	TRUE	"The region of a neuron that includes the cell body (cell soma) and dendrite(s), but excludes the axon." [GOC:pad, GOC:PARL]	871	30	10	18960	0.333333	0.0114811	query_1	['GO:0110165']
HP	HP:0006919	Abnormal aggressive, impulsive or violent behavior	0.00020242	TRUE	Abnormal aggressive, impulsive or violent behavior	306	12	8	4489	0.666667	0.0261438	query_1	['HP:0100851']
GO:BP	GO:0022008	neurogenesis	0.000204909	TRUE	"Generation of cells within the nervous system." [GO_REF:0000021, GOC:cls, GOC:curators, GOC:dgh, GOC:dph, GOC:jid]	1675	30	14	18117	0.466667	0.00835821	query_1	['GO:0007399', 'GO:0030154']
GO:BP	GO:0048468	cell development	0.00045615	TRUE	"The process whose specific outcome is the progression of the cell over time, from its formation to the mature structure. Cell development does not include the steps involved in committing a cell to a specific fate." [GOC:go_curators]	2100	30	15	18117	0.5	0.00714286	query_1	['GO:0030154', 'GO:0048856', 'GO:0048869']
GO:CC	GO:0044297	cell body	0.000629946	TRUE	"The portion of a cell bearing surface projections such as axons, dendrites, cilia, or flagella that includes the nucleus, but excludes all cell projections." [GOC:go_curators]	592	30	8	18960	0.266667	0.0135135	query_1	['GO:0110165']
GO:CC	GO:0044304	main axon	0.000786222	TRUE	"The main axonal trunk, as opposed to the collaterals; i.e., excluding collaterals, terminal, spines, or dendrites." [NIF_Subcellular:sao1596975044]	66	30	4	18960	0.133333	0.0606061	query_1	['GO:0030424', 'GO:0110165']
HP	HP:0000729	Autistic behavior	0.000835467	TRUE	Persistent deficits in social interaction and communication and interaction as well as a markedly restricted repertoire of activity and interest as well as repetitive patterns of behavior.	532	12	9	4489	0.75	0.0169173	query_1	['HP:0000708']
HPA	HPA:0090992	cerebellum; molecular layer - neuropil[≥Medium]	0.000917842	TRUE	cerebellum; molecular layer - neuropil[≥Medium]	148	21	5	10755	0.238095	0.0337838	query_1	['HPA:0090991']
GO:CC	GO:0098794	postsynapse	0.00110854	TRUE	"The part of a synapse that is part of the post-synaptic cell." [GOC:dos]	639	30	8	18960	0.266667	0.0125196	query_1	['GO:0045202', 'GO:0110165']
HPA	HPA:0091052	cerebellum; synaptic glomeruli - capsule[≥Medium]	0.00118445	TRUE	cerebellum; synaptic glomeruli - capsule[≥Medium]	72	21	4	10755	0.190476	0.0555556	query_1	['HPA:0091051']
GO:BP	GO:0048812	neuron projection morphogenesis	0.00150035	TRUE	"The process in which the anatomical structures of a neuron projection are generated and organized. A neuron projection is any process extending from a neural cell, such as axons or dendrites." [GOC:mah]	664	30	9	18117	0.3	0.0135542	query_1	['GO:0031175', 'GO:0120039']
GO:BP	GO:0120039	plasma membrane bounded cell projection morphogenesis	0.00178534	TRUE	"The process in which the anatomical structures of a plasma membrane bounded cell projection are generated and organized." [GOC:krc]	678	30	9	18117	0.3	0.0132743	query_1	['GO:0048858']
GO:BP	GO:0048858	cell projection morphogenesis	0.00187493	TRUE	"The process in which the anatomical structures of a cell projection are generated and organized." [GO_REF:0000021]	682	30	9	18117	0.3	0.0131965	query_1	['GO:0000902', 'GO:0030030', 'GO:0032990']
GO:BP	GO:0032990	cell part morphogenesis	0.00230073	TRUE	"The process in which the anatomical structures of a cell part are generated and organized." [GOC:mah]	699	30	9	18117	0.3	0.0128755	query_1	['GO:0032989']
GO:CC	GO:0043025	neuronal cell body	0.00295082	TRUE	"The portion of a neuron that includes the nucleus, but excludes cell projections such as axons and dendrites." [GOC:go_curators]	518	30	7	18960	0.233333	0.0135135	query_1	['GO:0036477', 'GO:0044297']
HPA	HPA:0091051	cerebellum; synaptic glomeruli - capsule[≥Low]	0.00313636	TRUE	cerebellum; synaptic glomeruli - capsule[≥Low]	92	21	4	10755	0.190476	0.0434783	query_1	['HPA:0090000']
GO:MF	GO:0048306	calcium-dependent protein binding	0.00318807	TRUE	"Interacting selectively and non-covalently with any protein or protein complex (a complex of two or more proteins that may include other nonprotein molecules), in the presence of calcium." [GOC:jid, PMID:10485905]	82	30	4	18676	0.133333	0.0487805	query_1	['GO:0005515']
GO:BP	GO:0048731	system development	0.00364607	TRUE	"The process whose specific outcome is the progression of an organismal system over time, from its formation to the mature structure. A system is a regularly interacting or interdependent group of organs or tissues that work together to carry out a given biological process." [GOC:dph, GOC:jid]	5052	30	21	18117	0.7	0.00415677	query_1	['GO:0007275', 'GO:0048856']
HPA	HPA:0090993	cerebellum; molecular layer - neuropil[High]	0.00471271	TRUE	cerebellum; molecular layer - neuropil[High]	35	21	3	10755	0.142857	0.0857143	query_1	['HPA:0090992']
GO:BP	GO:0120036	plasma membrane bounded cell projection organization	0.0062308	TRUE	"A process that is carried out at the cellular level which results in the assembly, arrangement of constituent parts, or disassembly of a plasma membrane bounded prolongation or process extending from a cell, e.g. a cilium or axon." [GOC:krc]	1569	30	12	18117	0.4	0.00764818	query_1	['GO:0030030']
GO:BP	GO:0032989	cellular component morphogenesis	0.00638023	TRUE	"The process in which cellular structures, including whole cells or cell parts, are generated and organized." [GOC:dph, GOC:mah, GOC:tb]	791	30	9	18117	0.3	0.011378	query_1	['GO:0009653', 'GO:0016043', 'GO:0048869']
HPA	HPA:0091062	cerebellum; synaptic glomeruli - core[≥Medium]	0.00785506	TRUE	cerebellum; synaptic glomeruli - core[≥Medium]	231	21	5	10755	0.238095	0.021645	query_1	['HPA:0091061']
GO:BP	GO:0048667	cell morphogenesis involved in neuron differentiation	0.00804913	TRUE	"The process in which the structures of a neuron are generated and organized. This process occurs while the initially relatively unspecialized cell is acquiring the specialized features of a neuron." [GOC:dph, GOC:tb]	602	30	8	18117	0.266667	0.013289	query_1	['GO:0000904', 'GO:0048666']
GO:BP	GO:0030030	cell projection organization	0.00811026	TRUE	"A process that is carried out at the cellular level which results in the assembly, arrangement of constituent parts, or disassembly of a prolongation or process extending from a cell, e.g. a flagellum or axon." [GOC:jl, GOC:mah, http://www.cogsci.princeton.edu/~wn/]	1609	30	12	18117	0.4	0.00745805	query_1	['GO:0016043']
HP	HP:0100851	Abnormal emotion/affect behavior	0.00875567	TRUE	An abnormality of emotional behaviour.	498	12	8	4489	0.666667	0.0160643	query_1	['HP:0000708']
GO:BP	GO:0007409	axonogenesis	0.0189662	TRUE	"De novo generation of a long process of a neuron, including the terminal branched region. Refers to the morphogenesis or creation of shape or form of the developing axon, which carries efferent (outgoing) action potentials from the cell body towards target cells." [GOC:dph, GOC:jid, GOC:pg, GOC:pr, ISBN:0198506732]	478	30	7	18117	0.233333	0.0146444	query_1	['GO:0048667', 'GO:0048812', 'GO:0061564']
GO:CC	GO:0098590	plasma membrane region	0.0198888	TRUE	"A membrane that is a (regional) part of the plasma membrane." [GOC:dos]	1240	30	9	18960	0.3	0.00725806	query_1	['GO:0005886', 'GO:0016020']
GO:CC	GO:0042734	presynaptic membrane	0.0201551	TRUE	"A specialized area of membrane of the axon terminal that faces the plasma membrane of the neuron or muscle fiber with which the axon terminal establishes a synaptic junction; many synaptic junctions exhibit structural presynaptic characteristics, such as conical, electron-dense internal protrusions, that distinguish it from the remainder of the axon plasma membrane." [GOC:jl, ISBN:0815316194]	150	30	4	18960	0.133333	0.0266667	query_1	['GO:0097060', 'GO:0098793']
GO:BP	GO:0031110	regulation of microtubule polymerization or depolymerization	0.0208646	TRUE	"Any process that modulates the frequency, rate or extent of microtubule polymerization or depolymerization by the addition or removal of tubulin heterodimers from a microtubule." [GOC:mah]	85	30	4	18117	0.133333	0.0470588	query_1	['GO:0031109', 'GO:0070507']
GO:BP	GO:0007275	multicellular organism development	0.023166	TRUE	"The biological process whose specific outcome is the progression of a multicellular organism over time from an initial condition (e.g. a zygote or a young adult) to a later condition (e.g. a multicellular animal or an aged adult)." [GOC:dph, GOC:ems, GOC:isa_complete, GOC:tb]	5613	30	21	18117	0.7	0.00374131	query_1	['GO:0032501', 'GO:0048856']
HPA	HPA:0091061	cerebellum; synaptic glomeruli - core[≥Low]	0.0252525	TRUE	cerebellum; synaptic glomeruli - core[≥Low]	296	21	5	10755	0.238095	0.0168919	query_1	['HPA:0090000']
GO:BP	GO:0007268	chemical synaptic transmission	0.0255869	TRUE	"The vesicular release of classical neurotransmitter molecules from a presynapse, across a chemical synapse, the subsequent activation of neurotransmitter receptors at the postsynapse of a target cell (neuron, muscle, or secretory cell) and the effects of this activation on the postsynaptic membrane potential and ionic composition of the postsynaptic cytosol. This process encompasses both spontaneous and evoked release of neurotransmitter and all parts of synaptic vesicle exocytosis. Evoked transmission starts with the arrival of an action potential at the presynapse." [GOC:jl, MeSH:D009435]	705	30	8	18117	0.266667	0.0113475	query_1	['GO:0098916']
GO:BP	GO:0098916	anterograde trans-synaptic signaling	0.0255869	TRUE	"Cell-cell signaling from pre to post-synapse, across the synaptic cleft." [GOC:dos]	705	30	8	18117	0.266667	0.0113475	query_1	['GO:0099537']
GO:BP	GO:2001257	regulation of cation channel activity	0.0256678	TRUE	"Any process that modulates the frequency, rate or extent of cation channel activity." [GOC:BHF]	190	30	5	18117	0.166667	0.0263158	query_1	['GO:0032412', 'GO:1904062']
HP	HP:0011182	Interictal epileptiform activity	0.0273448	TRUE	Epileptiform activity refers to distinctive EEG waves or complexes distinguished from background activity found in in a proportion of human subjects with epilepsy, but which can also be found in subjects without seizures. Interictal epileptiform activity refers to such activity that occurs in the absence of a clinical or subclinical seizure.	256	12	6	4489	0.5	0.0234375	query_1	['HP:0025373']
GO:BP	GO:0099537	trans-synaptic signaling	0.0277695	TRUE	"Cell-cell signaling in either direction across the synaptic cleft." [GOC:dos]	713	30	8	18117	0.266667	0.0112202	query_1	['GO:0099536']
HP	HP:0025373	Interictal EEG abnormality	0.0279649	TRUE	Interictal refers to a period of time between epileptic seizures. Electroencephalographic (EEG) patterns are important in the differential diagnosis of epilepsy, and the EEG is almost always abnormal during a seizure. Some persons with seizures may show EEG abnormalities between seizures, while others do not. In some cases, multiple interictal EEGs must be recorded before an abnormality is observed. In most cases the electrographic pattern of seizure onset is completely different from the activity recorded during interictal discharge.	257	12	6	4489	0.5	0.0233463	query_1	['HP:0002353']
HP	HP:0010850	EEG with spike-wave complexes	0.0281369	TRUE	Complexes of spikes (<70 ms) and sharp waves (70-200 ms), which are sharp transient waves that have a strong association with epilepsy, in cerebral electrical activity recorded along the scalp by electroencephalography (EEG).	69	12	4	4489	0.333333	0.057971	query_1	['HP:0011198']
REAC	REAC:R-HSA-168799	Neurotoxicity of clostridium toxins	0.0288877	TRUE	Neurotoxicity of clostridium toxins	10	16	2	10543	0.125	0.2	query_1	['REAC:R-HSA-5339562']
HP	HP:0002069	Bilateral tonic-clonic seizure	0.030561	TRUE	A bilateral tonic-clonic seizure is a seizure defined by a tonic (bilateral increased tone, lasting seconds to minutes) and then a clonic (bilateral sustained rhythmic jerking) phase.	261	12	6	4489	0.5	0.0229885	query_1	['HP:0001250']
GO:BP	GO:0061564	axon development	0.03397	TRUE	"The progression of an axon over time. Covers axonogenesis (de novo generation of an axon) and axon regeneration (regrowth), as well as processes pertaining to the progression of the axon over time (fasciculation and defasciculation)." [GOC:dph, GOC:pg, GOC:pr]	523	30	7	18117	0.233333	0.0133843	query_1	['GO:0031175']
HP	HP:0010522	Dyslexia	0.0349195	TRUE	A learning disorder characterized primarily by difficulties in learning to read and spell. Dyslectic children also exhibit a tendency to read words from right to left and to confuse letters such as b and d whose orientation is important for their identification. Children with dyslexia appear to be impaired in phonemic skills (the ability to associate visual symbols with the sounds they represent).	24	12	3	4489	0.25	0.125	query_1	['HP:0001328']
GO:BP	GO:0099536	synaptic signaling	0.0356331	TRUE	"Cell-cell signaling to, from or within a synapse." [GOC:dos]	738	30	8	18117	0.266667	0.0108401	query_1	['GO:0007267']
GO:BP	GO:0000904	cell morphogenesis involved in differentiation	0.0396465	TRUE	"The change in form (cell shape and size) that occurs when relatively unspecialized cells, e.g. embryonic or regenerative cells, acquire specialized structural and/or functional features that characterize the cells, tissues, or organs of the mature organism or some other relatively stable phase of the organism's life history." [GOC:go_curators]	749	30	8	18117	0.266667	0.0106809	query_1	['GO:0000902', 'GO:0048468']
GO:CC	GO:0043197	dendritic spine	0.0433785	TRUE	"A small, membranous protrusion from a dendrite that forms a postsynaptic compartment, typically receiving input from a single presynapse. They function as partially isolated biochemical and an electrical compartments. Spine morphology is variable:they can be thin, stubby, mushroom, or branched, with a continuum of intermediate morphologies. They typically terminate in a bulb shape, linked to the dendritic shaft by a restriction. Spine remodeling is though to be involved in synaptic plasticity." [GOC:nln]	183	30	4	18960	0.133333	0.0218579	query_1	['GO:0030425', 'GO:0044309', 'GO:0098794']
GO:CC	GO:0044309	neuron spine	0.0452231	TRUE	"A small membranous protrusion, often ending in a bulbous head and attached to the neuron by a narrow stalk or neck." [ISBN:0198504888, NIF_Subcellular:sao1145756102]	185	30	4	18960	0.133333	0.0216216	query_1	['GO:0043005']
GO:BP	GO:0031112	positive regulation of microtubule polymerization or depolymerization	0.0479147	TRUE	"Any process that activates or increases the frequency, rate or extent of microtubule polymerization or depolymerization." [GOC:mah]	35	30	3	18117	0.1	0.0857143	query_1	['GO:0031109', 'GO:0031110', 'GO:0051495']
