## Supplementary Table 7_scWGCNA modules for "Aberrant pace of cortical neuron development in brain organoids from patients with 22q11.2 deletion syndrome-associated schizophrenia"

### Sheet: NOTE
	Suppl Table7: WGCNA EN lineage module genes
	1	scWGCNA modules
	2	GO enrichment of scWGCNA module

### Sheet: scWGCNA modules
module2	module 3	module 4	module 9
UBE2C	NEUROD6	STMN2	VIM
CENPF	NTS	CALB2	ID4
TOP2A	NNAT	RTN1	FOS
MKI67	BHLHE22	DCX	PTN
NUSAP1	NEUROD2	GAP43	HES5
CDC20	IGFBP5	CNTNAP2	FABP7
ASPM	CSRP2	THSD7A	SFRP1
PENK	SOX4	TUBB3	CLU
CCNB1	NRN1	PCSK1N	HMGB2
CCNB2	SLA	CAMK2N1	SOX2.OT
H1.5	ARPP21	MYT1L	SOX2
H3C2	NFIB	GPM6A	TTYH1
TPX2	SYT1	CD24	PTTG1
BIRC5	C11orf96	TUBB2A	SAT1
PCLAF	SSTR2	SNCA	METRN
NUF2	GRIA2	TTC9B	MIR9.1HG
SFRP2	NEFM	BEX1	IGFBP2
DLGAP5	NFIA	MLLT11	EGR1
ASCL1	NRXN1	TBR1	LDHA
PBK	GUCY1A1	INA	BCAN
CDK1	AC004158.1	NSG1	MEIS2
H1.3	BCL11B	CRMP1	HOPX
CENPE	IGFBPL1	MAPT	B2M
PIMREG	STMN4	CDKN2D	ZFP36L1
GTSE1	NSG2	CNIH2	F3
PLK1	BCL11A		IER2
C1QL1	CDH7		GPM6B
NEK2	RUNX1T1		HES1
PIF1	ZEB2		PANTR1
CENPA	FBXO2		PTPRZ1
AURKB	ZBTB18		JUN
HSPA6	CELF4		SLC1A3
PRC1	NRP2		FAM107A
SMC4	CRYM		ARX
SGO2	OLFM1		TYMS
CCNA2	PLXNA2		QKI
H2AC11	SCG5		HMGN2
CDCA3	ANK3		IFITM3
MXD3	NCAN		BST2
TUBA1B	SHTN1		EMX2
AURKA	SCG3		DBI
CCN1	SEZ6L2		SYNE2
RRM2	NPTX1		H2AX
LINC01840	CALY		H1.2
SPC25	CPE		LHX2
KIF2C	CAMKV		HTRA1
KNL1	TAGLN3		SPARC
CKS2	SERPINI1		GNG5
MAD2L1	PDE1A		CRABP2
CENPW	KHDRBS3		SOX3
AC011461.1	ELAVL4		ANXA2
H1.4	SYT4		TCF4
CENPU	NELL2		RPS27L
HMMR	MIR124.1HG		ENO1
CDCA8	NEUROD1		OLFM3
AC126175.2			TKTL1
MIS18BP1			FGFBP3
GAS2L3			AMBN
IQGAP2			VCAN
NDC80			GAS1
CLSPN			BNIP3
CKAP2L			DOK5
UBE2S			CDK2AP1
TUBA1C			LINC01551
TROAP			PAX6
RPS20			GINS2
KIF11			BTG2
TACC3			BTG1
ST6GAL2.IT1			CD99
ATAD2			PON2
ZNF878			EZR
SGO1			CCND1
ESCO2			ZFP36L2
ZWINT			GPC3
KIFC1			SP8
RAD51AP1			SOX9
LINC02513			CKS1B
KIF23			RPS6
SOX6			FAM162A
KIF15			TMEM123
			IFI44L
			NES
			HELLS
			TCIM
			LINC01965
			HEY1
			LINC00461
			LIX1
			CD63
			SEMA5A
			ANXA5
			PCSK9
			CDO1
			SNCG
			MDK
			EMP3
			TIMP1
			RASGRP1
			TXNIP
			GATM
			MIR99AHG
			B3GAT2
			P4HA1
			MASP1
			POU3F3
			PHLDA1
			ZFHX4
			PLPP3
			PHGDH
			AL139246.5
			HES4
			CASC15
			HMGA2

### Sheet: GO enrichment of scWGCNA module
source	term_name	term_id	term_size	effective_domain_size	adjusted_p_value__Module 2	query_size__Module 2	intersection_size__Module 2	adjusted_p_value__module 3	query_size__module 3	intersection_size__module 3	adjusted_p_value__module 4	query_size__module 4	intersection_size__module 4	adjusted_p_value__module 9	query_size__module 9	intersection_size__module 9	adjusted_p_value__module 10	query_size__module 10	intersection_size__module 10	adjusted_p_value__module7	query_size__module7	intersection_size__module7
GO:MF	DNA-binding transcription factor activity, RNA polymerase II-specific	GO:0000981	1095	18098	0.705667	69	4	0.00495331	50	11	0.578068	24	2	1.89e-09	100	28	0.906175	18	1	0.195069	10	2
GO:MF	DNA-binding transcription factor activity	GO:0003700	1341	18098	0.808107	69	4	0.00622828	50	12	0.65852	24	2	1.07e-07	100	28	0.942345	18	1	0.243289	10	2
GO:MF	transcription regulator activity	GO:0140110	1739	18098	0.946106	69	4	0.0153271	50	13	0.79	24	2	3.11e-07	100	31	0.977957	18	1	0.319844	10	2
GO:MF	microtubule binding	GO:0008017	251	18098	5.98e-07	69	11	0.659253	50	1	0.0389378	24	3	0.839061	100	1	1	-1	-1	1	-1	-1
GO:MF	transcription regulatory region sequence-specific DNA binding	GO:0000976	849	18098	0.716391	69	3	0.0341313	50	8	0.442802	24	2	6.83e-07	100	21	0.873381	18	1	0.156988	10	2
GO:MF	sequence-specific double-stranded DNA binding	GO:1990837	895	18098	0.612573	69	4	0.0365339	50	8	0.226017	24	3	1.3736e-06	100	21	0.875893	18	1	0.162897	10	2
GO:MF	anaphase-promoting complex binding	GO:0010997	8	18098	1.51947e-06	69	4	1	-1	-1	1	-1	-1	1	-1	-1	1	-1	-1	1	-1	-1
GO:MF	regulatory region nucleic acid binding	GO:0001067	966	18098	0.785843	69	3	0.0528203	50	8	0.253063	24	3	3.64362e-06	100	21	0.87752	18	1	0.174159	10	2
GO:MF	transcription regulatory region DNA binding	GO:0044212	965	18098	0.785843	69	3	0.0528203	50	8	0.253063	24	3	3.64362e-06	100	21	0.87752	18	1	0.174159	10	2
GO:MF	RNA polymerase II regulatory region sequence-specific DNA binding	GO:0000977	798	18098	0.699772	69	3	0.0269059	50	8	0.420572	24	2	3.67358e-06	100	19	0.873381	18	1	0.148581	10	2
GO:MF	double-stranded DNA binding	GO:0003690	987	18098	0.492853	69	5	0.0549592	50	8	0.256523	24	3	3.67358e-06	100	21	0.87752	18	1	0.174159	10	2
GO:MF	RNA polymerase II regulatory region DNA binding	GO:0001012	805	18098	0.70321	69	3	0.0269059	50	8	0.422098	24	2	3.67358e-06	100	19	0.873381	18	1	0.148581	10	2
GO:MF	tubulin binding	GO:0015631	339	18098	4.43509e-06	69	11	0.443859	50	2	0.0350687	24	4	0.918991	100	1	0.779862	18	1	0.244886	10	1
GO:MF	protein binding	GO:0005515	12715	18098	6.36551e-06	69	66	0.0709718	50	43	0.148725	24	21	0.00755427	100	85	0.366873	18	16	0.2299	10	9
GO:MF	ATP binding	GO:0005524	1498	18098	1.6976e-05	69	20	1	50	1	1	-1	-1	1	100	1	1	-1	-1	1	-1	-1
GO:MF	histone kinase activity	GO:0035173	17	18098	1.6976e-05	69	4	1	-1	-1	1	-1	-1	1	-1	-1	1	-1	-1	1	-1	-1
GO:MF	microtubule motor activity	GO:0003777	85	18098	2.08182e-05	69	6	1	-1	-1	1	-1	-1	1	-1	-1	1	-1	-1	1	-1	-1
GO:MF	purine ribonucleoside triphosphate binding	GO:0035639	1845	18098	2.08182e-05	69	22	0.95885	50	3	0.812637	24	2	1	100	2	0.977957	18	1	1	-1	-1
GO:MF	adenyl ribonucleotide binding	GO:0032559	1556	18098	2.08182e-05	69	20	1	50	1	1	-1	-1	1	100	2	1	-1	-1	1	-1	-1
GO:MF	adenyl nucleotide binding	GO:0030554	1567	18098	2.08182e-05	69	20	1	50	1	1	-1	-1	1	100	2	1	-1	-1	1	-1	-1
GO:MF	sequence-specific DNA binding	GO:0043565	1203	18098	0.621847	69	5	0.0269059	50	10	0.346566	24	3	2.13405e-05	100	22	0.940591	18	1	0.215046	10	2
GO:MF	carbohydrate derivative binding	GO:0097367	2256	18098	2.34411e-05	69	24	0.741066	50	6	0.704696	24	3	0.811208	100	11	0.978999	18	1	0.195069	10	3
GO:MF	ribonucleotide binding	GO:0032553	1926	18098	2.34411e-05	69	22	0.95885	50	3	0.817028	24	2	1	100	3	0.977957	18	1	1	-1	-1
GO:MF	purine ribonucleotide binding	GO:0032555	1910	18098	2.34411e-05	69	22	0.95885	50	3	0.817028	24	2	1	100	3	0.977957	18	1	1	-1	-1
GO:MF	purine nucleotide binding	GO:0017076	1923	18098	2.34411e-05	69	22	0.95885	50	3	0.817028	24	2	1	100	3	0.977957	18	1	1	-1	-1
GO:MF	nucleotide binding	GO:0000166	2160	18098	3.6902e-05	69	23	0.946811	50	4	0.859006	24	2	1	100	6	0.978999	18	1	1	-1	-1
GO:MF	nucleoside phosphate binding	GO:1901265	2161	18098	3.6902e-05	69	23	0.946811	50	4	0.859006	24	2	1	100	6	0.978999	18	1	1	-1	-1
GO:MF	DNA-binding transcription repressor activity, RNA polymerase II-specific	GO:0001227	249	18098	0.169139	69	3	0.336747	50	2	0.419651	24	1	4.20896e-05	100	10	1	-1	-1	0.202541	10	1
GO:MF	DNA-binding transcription repressor activity	GO:0001217	249	18098	0.169139	69	3	0.336747	50	2	0.419651	24	1	4.20896e-05	100	10	1	-1	-1	0.202541	10	1
GO:MF	drug binding	GO:0008144	1754	18098	7.0106e-05	69	20	1	50	1	1	-1	-1	1	100	4	1	-1	-1	1	-1	-1
GO:MF	ATPase activity	GO:0016887	435	18098	7.0106e-05	69	10	1	-1	-1	1	-1	-1	0.803155	100	2	1	-1	-1	1	-1	-1
GO:MF	small molecule binding	GO:0036094	2553	18098	0.00015234	69	24	0.943298	50	5	0.914189	24	2	0.918991	100	11	0.942345	18	2	1	-1	-1
GO:MF	motor activity	GO:0003774	139	18098	0.000168432	69	6	1	-1	-1	1	-1	-1	1	-1	-1	1	-1	-1	1	-1	-1
GO:MF	transcription factor binding	GO:0008134	686	18098	0.802095	69	2	0.71703	50	2	0.370277	24	2	0.000172253	100	15	1	-1	-1	0.384696	10	1
GO:MF	kinase binding	GO:0019900	733	18098	0.000203292	69	12	0.741066	50	2	0.0201517	24	6	0.0501604	100	10	0.873381	18	1	0.393333	10	1
GO:MF	anion binding	GO:0043168	2820	18098	0.000223947	69	25	0.6838	50	8	0.442991	24	5	0.444035	100	18	0.962129	18	2	0.266699	10	3
GO:MF	cyclin-dependent protein serine/threonine kinase regulator activity	GO:0016538	47	18098	0.000300985	69	4	1	-1	-1	0.165279	24	1	0.106834	100	2	1	-1	-1	1	-1	-1
GO:MF	nucleoside-triphosphatase activity	GO:0017111	816	18098	0.000507786	69	12	1	-1	-1	0.426482	24	2	0.913895	100	3	0.873381	18	1	1	-1	-1
GO:MF	DNA-binding transcription activator activity	GO:0001216	428	18098	1	-1	-1	0.00139451	50	8	0.225929	24	2	0.000701948	100	11	0.779862	18	1	0.0629374	10	2
GO:MF	DNA-binding transcription activator activity, RNA polymerase II-specific	GO:0001228	427	18098	1	-1	-1	0.00139451	50	8	0.225929	24	2	0.000701948	100	11	0.779862	18	1	0.0629374	10	2
GO:MF	N-box binding	GO:0071820	2	18098	1	-1	-1	1	-1	-1	1	-1	-1	0.000819691	100	2	1	-1	-1	1	-1	-1
GO:MF	hydrolase activity, acting on acid anhydrides, in phosphorus-containing anhydrides	GO:0016818	870	18098	0.00083294	69	12	1	-1	-1	0.442991	24	2	0.925541	100	3	0.873381	18	1	1	-1	-1
GO:MF	pyrophosphatase activity	GO:0016462	866	18098	0.00083294	69	12	1	-1	-1	0.442991	24	2	0.925541	100	3	0.873381	18	1	1	-1	-1
GO:MF	hydrolase activity, acting on acid anhydrides	GO:0016817	870	18098	0.00083294	69	12	1	-1	-1	0.442991	24	2	0.925541	100	3	0.873381	18	1	1	-1	-1
GO:MF	binding	GO:0005488	15910	18098	0.00109607	69	69	0.079571	50	49	0.32564	24	23	0.0047432	100	98	0.779862	18	17	0.338212	10	10
GO:MF	RNA polymerase II proximal promoter sequence-specific DNA binding	GO:0000978	541	18098	0.708197	69	2	0.00495331	50	8	0.640398	24	1	0.00110894	100	12	1	-1	-1	0.328794	10	1
GO:MF	chromatin binding	GO:0003682	545	18098	0.00674372	69	8	0.608051	50	2	1	-1	-1	0.00112801	100	12	0.841723	18	1	1	-1	-1
GO:MF	glycosaminoglycan binding	GO:0005539	236	18098	0.376298	69	2	0.131107	50	3	1	-1	-1	0.00113543	100	8	1	-1	-1	0.0104721	10	3
GO:MF	proximal promoter sequence-specific DNA binding	GO:0000987	555	18098	0.714419	69	2	0.00495331	50	8	0.647072	24	1	0.00121568	100	12	1	-1	-1	0.332297	10	1
GO:MF	protein kinase binding	GO:0019901	653	18098	0.00136015	69	10	0.698833	50	2	0.0201517	24	6	0.107149	100	8	1	-1	-1	0.373255	10	1
GO:MF	syntaxin-3 binding	GO:0030348	3	18098	1	-1	-1	0.00139451	50	2	1	-1	-1	1	-1	-1	1	-1	-1	1	-1	-1
GO:MF	clathrin binding	GO:0030276	59	18098	1	-1	-1	0.00139451	50	4	0.18801	24	1	1	-1	-1	1	-1	-1	1	-1	-1
GO:MF	histone serine kinase activity	GO:0035174	6	18098	0.00161	69	2	1	-1	-1	1	-1	-1	1	-1	-1	1	-1	-1	1	-1	-1
GO:MF	HMG box domain binding	GO:0071837	16	18098	1	-1	-1	1	-1	-1	1	-1	-1	0.00173555	100	3	1	-1	-1	1	-1	-1
GO:MF	heparan sulfate binding	GO:1904399	3	18098	1	-1	-1	1	-1	-1	1	-1	-1	0.00173555	100	2	1	-1	-1	1	-1	-1
GO:MF	chondroitin sulfate proteoglycan binding	GO:0035373	3	18098	1	-1	-1	1	-1	-1	1	-1	-1	0.00173555	100	2	1	-1	-1	1	-1	-1
GO:MF	cytoskeletal protein binding	GO:0008092	984	18098	0.00228009	69	12	0.202218	50	6	0.0579117	24	5	0.75798	100	5	0.87752	18	1	0.174159	10	2
GO:MF	enzyme binding	GO:0019899	2228	18098	0.00338426	69	19	1	50	2	0.0494592	24	8	0.0410846	100	22	0.906175	18	2	0.738643	10	1
GO:MF	protein kinase activity	GO:0004672	612	18098	0.00338426	69	9	0.443698	50	3	1	-1	-1	1	100	1	1	-1	-1	1	-1	-1
GO:MF	cyclin-dependent protein serine/threonine kinase activator activity	GO:0061575	9	18098	0.00338426	69	2	1	-1	-1	1	-1	-1	0.148542	100	1	1	-1	-1	1	-1	-1
GO:MF	R-SMAD binding	GO:0070412	23	18098	1	-1	-1	0.21349	50	1	1	-1	-1	0.0047432	100	3	1	-1	-1	1	-1	-1
GO:MF	clathrin light chain binding	GO:0032051	7	18098	1	-1	-1	0.00495331	50	2	0.0611756	24	1	1	-1	-1	1	-1	-1	1	-1	-1
GO:MF	protein C-terminus binding	GO:0008022	189	18098	0.00499908	69	5	0.56868	50	1	1	-1	-1	0.435629	100	2	1	-1	-1	1	-1	-1
GO:MF	DNA binding	GO:0003677	2528	18098	0.210003	69	14	0.226841	50	11	0.578068	24	4	0.0075287	100	27	0.983619	18	1	0.464595	10	2
GO:MF	sulfur compound binding	GO:1901681	250	18098	0.708197	69	1	0.336747	50	2	1	-1	-1	0.00755427	100	7	1	-1	-1	0.0104721	10	3
GO:MF	phosphotransferase activity, alcohol group as acceptor	GO:0016773	715	18098	0.00930096	69	9	0.489213	50	3	1	-1	-1	1	100	1	1	-1	-1	1	-1	-1
GO:MF	syndecan binding	GO:0045545	7	18098	1	-1	-1	1	-1	-1	1	-1	-1	0.00957965	100	2	1	-1	-1	1	-1	-1
GO:MF	heparin binding	GO:0008201	170	18098	0.621847	69	1	0.226841	50	2	1	-1	-1	0.0291681	100	5	1	-1	-1	0.0100541	10	3
GO:MF	semaphorin receptor activity	GO:0017154	12	18098	1	-1	-1	0.0120779	50	2	1	-1	-1	1	-1	-1	1	-1	-1	1	-1	-1
GO:MF	SMAD binding	GO:0046332	76	18098	1	-1	-1	0.394208	50	1	1	-1	-1	0.0123439	100	4	1	-1	-1	1	-1	-1
GO:MF	RNA polymerase II core promoter sequence-specific DNA binding	GO:0000979	34	18098	1	-1	-1	1	-1	-1	1	-1	-1	0.0124604	100	3	1	-1	-1	1	-1	-1
GO:MF	carboxylic acid binding	GO:0031406	207	18098	0.665867	69	1	0.599021	50	1	1	-1	-1	0.0142076	100	6	0.705273	18	1	1	-1	-1
GO:MF	enzyme inhibitor activity	GO:0004857	380	18098	0.316594	69	3	0.479836	50	2	0.0350687	24	4	0.0165023	100	8	1	-1	-1	1	-1	-1
GO:MF	alpha-2C adrenergic receptor binding	GO:0031696	2	18098	1	-1	-1	1	-1	-1	1	-1	-1	1	-1	-1	1	-1	-1	0.0170458	10	1
GO:MF	glutathione transmembrane transporter activity	GO:0034634	2	18098	1	-1	-1	1	-1	-1	1	-1	-1	1	-1	-1	1	-1	-1	0.0170458	10	1
GO:MF	tripeptide transmembrane transporter activity	GO:0042937	2	18098	1	-1	-1	1	-1	-1	1	-1	-1	1	-1	-1	1	-1	-1	0.0170458	10	1
GO:MF	beta-catenin binding	GO:0008013	84	18098	1	-1	-1	1	-1	-1	1	-1	-1	0.522382	100	1	1	-1	-1	0.0170458	10	2
GO:MF	organic acid binding	GO:0043177	219	18098	0.679801	69	1	0.617642	50	1	1	-1	-1	0.0178884	100	6	0.714587	18	1	1	-1	-1
GO:MF	gap junction channel activity involved in cardiac conduction electrical coupling	GO:0086075	3	18098	1	-1	-1	1	-1	-1	1	-1	-1	1	-1	-1	1	-1	-1	0.0178936	10	1
GO:MF	alpha-1B adrenergic receptor binding	GO:0031692	3	18098	1	-1	-1	1	-1	-1	1	-1	-1	1	-1	-1	1	-1	-1	0.0178936	10	1
GO:MF	alpha2-adrenergic receptor activity	GO:0004938	3	18098	1	-1	-1	1	-1	-1	1	-1	-1	1	-1	-1	1	-1	-1	0.0178936	10	1
GO:MF	structural constituent of cytoskeleton	GO:0005200	105	18098	0.160636	69	2	0.15437	50	2	0.0201517	24	3	0.590667	100	1	1	-1	-1	1	-1	-1
GO:MF	chondroitin sulfate binding	GO:0035374	11	18098	1	-1	-1	1	-1	-1	1	-1	-1	0.0206084	100	2	1	-1	-1	1	-1	-1
GO:MF	heterotrimeric G-protein binding	GO:0032795	4	18098	1	-1	-1	1	-1	-1	1	-1	-1	1	-1	-1	1	-1	-1	0.0216839	10	1
GO:MF	5'-3' DNA/RNA helicase activity	GO:0033678	1	18098	0.0227456	69	1	1	-1	-1	1	-1	-1	1	-1	-1	1	-1	-1	1	-1	-1
GO:MF	kinase activity	GO:0016301	823	18098	0.0227456	69	9	0.560235	50	3	0.786448	24	1	0.986213	100	2	1	-1	-1	1	-1	-1
GO:MF	core promoter sequence-specific DNA binding	GO:0001046	45	18098	1	-1	-1	1	-1	-1	1	-1	-1	0.0238125	100	3	1	-1	-1	1	-1	-1
GO:MF	phospholipase inhibitor activity	GO:0004859	12	18098	1	-1	-1	1	-1	-1	1	-1	-1	0.0238125	100	2	1	-1	-1	1	-1	-1
GO:MF	alpha-adrenergic receptor activity	GO:0004936	6	18098	1	-1	-1	1	-1	-1	1	-1	-1	1	-1	-1	1	-1	-1	0.0238404	10	1
GO:MF	norepinephrine binding	GO:0051380	5	18098	1	-1	-1	1	-1	-1	1	-1	-1	1	-1	-1	1	-1	-1	0.0238404	10	1
GO:MF	gap junction hemi-channel activity	GO:0055077	6	18098	1	-1	-1	1	-1	-1	1	-1	-1	1	-1	-1	1	-1	-1	0.0238404	10	1
GO:MF	gap junction channel activity involved in cell communication by electrical coupling	GO:1903763	6	18098	1	-1	-1	1	-1	-1	1	-1	-1	1	-1	-1	1	-1	-1	0.0238404	10	1
GO:MF	connexin binding	GO:0071253	7	18098	1	-1	-1	1	-1	-1	1	-1	-1	1	-1	-1	1	-1	-1	0.0260689	10	1
GO:MF	oligopeptide transmembrane transporter activity	GO:0035673	8	18098	1	-1	-1	1	-1	-1	1	-1	-1	1	-1	-1	1	-1	-1	0.0264761	10	1
GO:MF	epinephrine binding	GO:0051379	8	18098	1	-1	-1	1	-1	-1	1	-1	-1	1	-1	-1	1	-1	-1	0.0264761	10	1
GO:MF	protein kinase A catalytic subunit binding	GO:0034236	13	18098	1	-1	-1	1	-1	-1	1	-1	-1	0.0267846	100	2	1	-1	-1	1	-1	-1
GO:MF	ATPase activity, coupled	GO:0042623	289	18098	0.0278157	69	5	1	-1	-1	1	-1	-1	0.618303	100	2	1	-1	-1	1	-1	-1
GO:MF	protein kinase regulator activity	GO:0019887	181	18098	0.0279369	69	4	1	-1	-1	0.0350687	24	3	0.420095	100	2	1	-1	-1	1	-1	-1
GO:MF	cAMP response element binding	GO:0035497	14	18098	1	-1	-1	1	-1	-1	1	-1	-1	0.0296176	100	2	1	-1	-1	1	-1	-1
GO:MF	E-box binding	GO:0070888	51	18098	0.316594	69	1	0.0726135	50	2	1	-1	-1	0.0301532	100	3	1	-1	-1	1	-1	-1
GO:MF	protein dimerization activity	GO:0046983	1343	18098	0.0479322	69	11	0.0783008	50	9	0.895075	24	1	0.0301532	100	16	1	-1	-1	0.243289	10	2
GO:MF	S100 protein binding	GO:0044548	15	18098	1	-1	-1	1	-1	-1	1	-1	-1	0.0310246	100	2	1	-1	-1	1	-1	-1
GO:MF	intermediate filament binding	GO:0019215	15	18098	1	-1	-1	1	-1	-1	1	-1	-1	0.0310246	100	2	1	-1	-1	1	-1	-1
GO:MF	efflux transmembrane transporter activity	GO:0015562	10	18098	1	-1	-1	1	-1	-1	1	-1	-1	1	-1	-1	1	-1	-1	0.0313377	10	1
GO:MF	cyclin-dependent protein kinase activity	GO:0097472	30	18098	0.0314372	69	2	1	-1	-1	1	-1	-1	1	-1	-1	1	-1	-1	1	-1	-1
GO:MF	identical protein binding	GO:0042802	1758	18098	0.528967	69	8	0.421786	50	7	0.33	24	4	0.0325609	100	19	0.873381	18	2	0.321228	10	2
GO:MF	thioesterase binding	GO:0031996	11	18098	1	-1	-1	1	-1	-1	1	-1	-1	1	-1	-1	1	-1	-1	0.0327398	10	1
GO:MF	calmodulin binding	GO:0005516	201	18098	0.316594	69	2	0.0341313	50	4	0.371226	24	1	1	-1	-1	1	-1	-1	1	-1	-1
GO:MF	syntaxin-1 binding	GO:0017075	26	18098	1	-1	-1	0.0341313	50	2	1	-1	-1	1	-1	-1	0.259977	18	1	1	-1	-1
GO:MF	calcium ion binding involved in regulation of cytosolic calcium ion concentration	GO:0099510	2	18098	1	-1	-1	1	-1	-1	0.0350687	24	1	1	-1	-1	1	-1	-1	1	-1	-1
GO:MF	calcium ion binding involved in regulation of presynaptic cytosolic calcium ion concentration	GO:0099534	2	18098	1	-1	-1	1	-1	-1	0.0350687	24	1	1	-1	-1	1	-1	-1	1	-1	-1
GO:MF	histone-dependent DNA binding	GO:0099077	1	18098	1	-1	-1	1	-1	-1	0.0350687	24	1	1	-1	-1	1	-1	-1	1	-1	-1
GO:MF	kinase regulator activity	GO:0019207	211	18098	0.042137	69	4	1	-1	-1	0.0350687	24	3	0.479786	100	2	1	-1	-1	1	-1	-1
GO:MF	microtubule lateral binding	GO:0099609	2	18098	1	-1	-1	1	-1	-1	0.0350687	24	1	1	-1	-1	1	-1	-1	1	-1	-1
GO:MF	netrin receptor binding	GO:1990890	2	18098	1	-1	-1	1	-1	-1	0.0350687	24	1	1	-1	-1	1	-1	-1	1	-1	-1
GO:MF	RNA polymerase II activating transcription factor binding	GO:0001102	54	18098	1	-1	-1	0.323373	50	1	0.0350687	24	2	0.125021	100	2	1	-1	-1	1	-1	-1
GO:MF	protein serine/threonine kinase activity	GO:0004674	443	18098	0.0358802	69	6	0.830998	50	1	1	-1	-1	1	-1	-1	1	-1	-1	1	-1	-1
GO:MF	core promoter binding	GO:0001047	56	18098	1	-1	-1	1	-1	-1	1	-1	-1	0.035997	100	3	1	-1	-1	1	-1	-1
GO:MF	thiomorpholine-carboxylate dehydrogenase activity	GO:0047127	1	18098	1	-1	-1	0.0365339	50	1	1	-1	-1	1	-1	-1	1	-1	-1	1	-1	-1
GO:MF	insulin-like growth factor binding	GO:0005520	29	18098	0.21854	69	1	0.0365339	50	2	1	-1	-1	0.0618535	100	2	1	-1	-1	1	-1	-1
GO:MF	lipase inhibitor activity	GO:0055102	17	18098	1	-1	-1	1	-1	-1	1	-1	-1	0.0366394	100	2	1	-1	-1	1	-1	-1
GO:MF	metalloendopeptidase inhibitor activity	GO:0008191	17	18098	1	-1	-1	1	-1	-1	1	-1	-1	0.0366394	100	2	1	-1	-1	1	-1	-1
GO:MF	calcium-dependent protein kinase inhibitor activity	GO:0008427	3	18098	1	-1	-1	1	-1	-1	0.037967	24	1	1	-1	-1	1	-1	-1	1	-1	-1
GO:MF	calcium-dependent protein kinase regulator activity	GO:0010858	3	18098	1	-1	-1	1	-1	-1	0.037967	24	1	1	-1	-1	1	-1	-1	1	-1	-1
GO:MF	protein kinase inhibitor activity	GO:0004860	63	18098	1	-1	-1	1	-1	-1	0.037967	24	2	1	-1	-1	1	-1	-1	1	-1	-1
GO:MF	kinase inhibitor activity	GO:0019210	67	18098	1	-1	-1	1	-1	-1	0.037967	24	2	1	-1	-1	1	-1	-1	1	-1	-1
GO:MF	structural constituent of postsynaptic intermediate filament cytoskeleton	GO:0099184	3	18098	1	-1	-1	1	-1	-1	0.037967	24	1	1	-1	-1	1	-1	-1	1	-1	-1
GO:MF	DNA topoisomerase II activity	GO:0061505	2	18098	0.0383924	69	1	1	-1	-1	1	-1	-1	1	-1	-1	1	-1	-1	1	-1	-1
GO:MF	DNA topoisomerase type II (ATP-hydrolyzing) activity	GO:0003918	2	18098	0.0383924	69	1	1	-1	-1	1	-1	-1	1	-1	-1	1	-1	-1	1	-1	-1
GO:MF	signaling receptor binding	GO:0005102	1625	18098	0.803197	69	5	0.626293	50	5	0.284424	24	4	0.117356	100	15	0.872517	18	2	0.040418	10	4
GO:MF	gap junction channel activity	GO:0005243	17	18098	1	-1	-1	1	-1	-1	1	-1	-1	1	-1	-1	1	-1	-1	0.040418	10	1
GO:MF	glucocorticoid receptor binding	GO:0035259	16	18098	1	-1	-1	1	-1	-1	1	-1	-1	1	-1	-1	1	-1	-1	0.040418	10	1
GO:MF	modified amino acid transmembrane transporter activity	GO:0072349	16	18098	1	-1	-1	1	-1	-1	1	-1	-1	1	-1	-1	1	-1	-1	0.040418	10	1
GO:MF	retinoid X receptor binding	GO:0046965	17	18098	1	-1	-1	1	-1	-1	1	-1	-1	1	-1	-1	1	-1	-1	0.040418	10	1
GO:MF	adrenergic receptor binding	GO:0031690	19	18098	1	-1	-1	1	-1	-1	1	-1	-1	1	-1	-1	1	-1	-1	0.0409613	10	1
GO:MF	catecholamine binding	GO:1901338	20	18098	1	-1	-1	1	-1	-1	1	-1	-1	1	-1	-1	1	-1	-1	0.0409613	10	1
GO:MF	adrenergic receptor activity	GO:0004935	20	18098	1	-1	-1	1	-1	-1	1	-1	-1	1	-1	-1	1	-1	-1	0.0409613	10	1
GO:MF	G protein-coupled receptor binding	GO:0001664	280	18098	0.73407	69	1	1	-1	-1	1	-1	-1	0.874028	100	1	1	-1	-1	0.0409613	10	2
GO:MF	peptidyl-dipeptidase inhibitor activity	GO:0060422	1	18098	1	-1	-1	1	-1	-1	1	-1	-1	0.0410846	100	1	1	-1	-1	1	-1	-1
GO:MF	enhancer sequence-specific DNA binding	GO:0001158	125	18098	1	-1	-1	1	-1	-1	1	-1	-1	0.0410846	100	4	1	-1	-1	1	-1	-1
GO:MF	DNA binding, bending	GO:0008301	20	18098	0.174008	69	1	1	-1	-1	1	-1	-1	0.0410846	100	2	1	-1	-1	1	-1	-1
GO:MF	5,10-methylenetetrahydrofolate-dependent methyltransferase activity	GO:0042083	1	18098	1	-1	-1	1	-1	-1	1	-1	-1	0.0410846	100	1	1	-1	-1	1	-1	-1
GO:MF	nucleic acid binding	GO:0003676	4355	18098	0.629484	69	17	0.309863	50	16	0.911741	24	4	0.0410846	100	36	1	18	1	0.481825	10	3
GO:MF	transcription coregulator activity	GO:0003712	585	18098	1	-1	-1	0.0549592	50	6	1	-1	-1	0.0410846	100	9	0.841723	18	1	1	-1	-1
GO:MF	phosphoglycerate dehydrogenase activity	GO:0004617	1	18098	1	-1	-1	1	-1	-1	1	-1	-1	0.0410846	100	1	1	-1	-1	1	-1	-1
GO:MF	thymidylate synthase activity	GO:0004799	1	18098	1	-1	-1	1	-1	-1	1	-1	-1	0.0410846	100	1	1	-1	-1	1	-1	-1
GO:MF	glycine amidinotransferase activity	GO:0015068	1	18098	1	-1	-1	1	-1	-1	1	-1	-1	0.0410846	100	1	1	-1	-1	1	-1	-1
GO:MF	amidinotransferase activity	GO:0015067	1	18098	1	-1	-1	1	-1	-1	1	-1	-1	0.0410846	100	1	1	-1	-1	1	-1	-1
GO:MF	cysteine dioxygenase activity	GO:0017172	1	18098	1	-1	-1	1	-1	-1	1	-1	-1	0.0410846	100	1	1	-1	-1	1	-1	-1
GO:MF	MH1 domain binding	GO:0035501	1	18098	1	-1	-1	1	-1	-1	1	-1	-1	0.0410846	100	1	1	-1	-1	1	-1	-1
GO:MF	protein domain specific binding	GO:0019904	708	18098	0.970848	69	1	0.731554	50	2	0.375619	24	2	0.042033	100	10	1	-1	-1	0.389973	10	1
GO:MF	heterocyclic compound binding	GO:1901363	6279	18098	0.042137	69	34	0.46386	50	20	0.927831	24	6	0.23392	100	41	1	18	2	0.738643	10	3
GO:MF	low-density lipoprotein particle receptor binding	GO:0050750	21	18098	1	-1	-1	0.213056	50	1	1	-1	-1	0.0426977	100	2	1	-1	-1	1	-1	-1
GO:MF	wide pore channel activity	GO:0022829	23	18098	1	-1	-1	1	-1	-1	1	-1	-1	1	-1	-1	1	-1	-1	0.0455014	10	1
GO:MF	extracellular matrix structural constituent conferring compression resistance	GO:0030021	22	18098	1	-1	-1	1	-1	-1	1	-1	-1	0.0460792	100	2	1	-1	-1	1	-1	-1
GO:MF	protein-containing complex binding	GO:0044877	1128	18098	0.0471481	69	10	0.741066	50	3	0.585877	24	2	0.0902291	100	12	1	-1	-1	0.201943	10	2
GO:MF	ubiquitin conjugating enzyme activity	GO:0061631	40	18098	0.0471481	69	2	1	-1	-1	1	-1	-1	1	-1	-1	1	-1	-1	1	-1	-1
GO:MF	ribonucleoside-diphosphate reductase activity, thioredoxin disulfide as acceptor	GO:0004748	3	18098	0.0475208	69	1	1	-1	-1	1	-1	-1	1	-1	-1	1	-1	-1	1	-1	-1
GO:MF	ribonucleoside-diphosphate reductase activity	GO:0061731	3	18098	0.0475208	69	1	1	-1	-1	1	-1	-1	1	-1	-1	1	-1	-1	1	-1	-1
GO:MF	transferase activity, transferring phosphorus-containing groups	GO:0016772	979	18098	0.0475208	69	9	0.668199	50	3	0.817028	24	1	1	100	2	1	-1	-1	1	-1	-1
GO:MF	organic cyclic compound binding	GO:0097159	6365	18098	0.0475208	69	34	0.479836	50	20	0.931278	24	6	0.263307	100	41	1	18	2	0.514615	10	4
GO:MF	oxidoreductase activity, acting on CH or CH2 groups, disulfide as acceptor	GO:0016728	3	18098	0.0475208	69	1	1	-1	-1	1	-1	-1	1	-1	-1	1	-1	-1	1	-1	-1
GO:MF	DNA/RNA helicase activity	GO:0033677	3	18098	0.0475208	69	1	1	-1	-1	1	-1	-1	1	-1	-1	1	-1	-1	1	-1	-1
GO:MF	ubiquitin-like protein conjugating enzyme activity	GO:0061650	43	18098	0.0475208	69	2	1	-1	-1	1	-1	-1	1	-1	-1	1	-1	-1	1	-1	-1
GO:MF	cofactor transmembrane transporter activity	GO:0051184	25	18098	1	-1	-1	1	-1	-1	1	-1	-1	1	-1	-1	1	-1	-1	0.0478389	10	1
GO:MF	protein serine/threonine/tyrosine kinase activity	GO:0004712	44	18098	0.0479322	69	2	1	-1	-1	1	-1	-1	1	-1	-1	1	-1	-1	1	-1	-1
GO:MF	retinoic acid receptor binding	GO:0042974	26	18098	1	-1	-1	1	-1	-1	1	-1	-1	1	-1	-1	1	-1	-1	0.0481857	10	1
GO:MF	structural constituent of postsynaptic actin cytoskeleton	GO:0098973	5	18098	1	-1	-1	1	-1	-1	0.0494592	24	1	1	-1	-1	1	-1	-1	1	-1	-1
GO:MF	lysophosphatidic acid binding	GO:0035727	5	18098	1	-1	-1	1	-1	-1	0.0494592	24	1	1	-1	-1	1	-1	-1	1	-1	-1
GO:MF	activating transcription factor binding	GO:0033613	88	18098	1	-1	-1	0.42457	50	1	0.0494592	24	2	0.199502	100	2	1	-1	-1	1	-1	-1
GO:BP	cell division	GO:0051301	609	17847	1.11e-42	69	43	0.871018	52	1	1	-1	-1	0.00577683	102	11	1	-1	-1	1	-1	-1
GO:BP	mitotic cell cycle	GO:0000278	1033	17847	4.65e-36	69	45	0.853038	52	2	0.269754	24	3	3.59938e-05	102	20	1	-1	-1	0.486306	10	1
GO:BP	cell cycle	GO:0007049	1863	17847	1.11e-35	69	53	0.935115	52	3	0.337737	24	4	3.8213e-06	102	30	0.411112	17	3	0.140359	10	3
GO:BP	nuclear division	GO:0000280	414	17847	1.51e-31	69	32	1	-1	-1	1	-1	-1	0.915088	102	1	0.470307	17	1	0.268817	10	1
GO:BP	mitotic nuclear division	GO:0140014	269	17847	8.51e-31	69	28	1	-1	-1	1	-1	-1	0.805153	102	1	1	-1	-1	1	-1	-1
GO:BP	cell cycle process	GO:0022402	1397	17847	9.51e-31	69	45	0.834481	52	3	0.869974	24	1	0.000534367	102	21	0.517056	17	2	0.0955347	10	3
GO:BP	mitotic cell cycle process	GO:1903047	885	17847	1.2e-30	69	39	0.793185	52	2	0.737849	24	1	0.00449864	102	14	1	-1	-1	0.440778	10	1
GO:BP	organelle fission	GO:0048285	458	17847	1.79e-30	69	32	1	-1	-1	0.535042	24	1	0.763738	102	2	0.493896	17	1	0.288453	10	1
GO:BP	chromosome segregation	GO:0007059	321	17847	1.79e-30	69	29	1	-1	-1	1	-1	-1	0.856854	102	1	1	-1	-1	1	-1	-1
GO:BP	sister chromatid segregation	GO:0000819	185	17847	1.47e-28	69	24	1	-1	-1	1	-1	-1	0.688155	102	1	1	-1	-1	1	-1	-1
GO:BP	nuclear chromosome segregation	GO:0098813	261	17847	1.67e-26	69	25	1	-1	-1	1	-1	-1	0.79619	102	1	1	-1	-1	1	-1	-1
GO:BP	mitotic sister chromatid segregation	GO:0000070	153	17847	2.83e-25	69	21	1	-1	-1	1	-1	-1	0.62642	102	1	1	-1	-1	1	-1	-1
GO:BP	microtubule cytoskeleton organization involved in mitosis	GO:1902850	136	17847	1.24e-24	69	20	1	-1	-1	1	-1	-1	0.591495	102	1	1	-1	-1	0.136303	10	1
GO:BP	microtubule-based process	GO:0007017	762	17847	1.11e-23	69	32	0.917174	52	1	0.000596507	24	8	0.504731	102	5	0.323386	17	2	0.401857	10	1
GO:BP	microtubule cytoskeleton organization	GO:0000226	563	17847	1.32e-23	69	29	0.853038	52	1	0.000758327	24	7	0.471973	102	4	0.536831	17	1	0.330064	10	1
GO:BP	mitotic spindle organization	GO:0007052	107	17847	2.39e-21	69	17	1	-1	-1	1	-1	-1	1	-1	-1	1	-1	-1	1	-1	-1
GO:BP	spindle organization	GO:0007051	171	17847	5.38e-21	69	19	1	-1	-1	1	-1	-1	0.66408	102	1	1	-1	-1	1	-1	-1
GO:BP	chromosome organization	GO:0051276	1238	17847	1.02e-20	69	35	1	-1	-1	0.567423	24	2	0.611212	102	7	0.738884	17	1	1	-1	-1
GO:BP	regulation of cell cycle	GO:0051726	1223	17847	1.19e-18	69	33	0.904486	52	2	0.561715	24	2	0.000294071	102	20	0.46966	17	2	0.540285	10	1
GO:BP	regulation of mitotic cell cycle	GO:0007346	660	17847	5.31e-18	69	26	0.887384	52	1	0.644183	24	1	0.000386696	102	14	1	-1	-1	1	-1	-1
GO:BP	regulation of mitotic nuclear division	GO:0007088	168	17847	2.04e-16	69	16	1	-1	-1	1	-1	-1	0.658477	102	1	1	-1	-1	1	-1	-1
GO:BP	organelle organization	GO:0006996	3920	17847	3.58e-16	69	49	0.871018	52	9	0.0318556	24	12	0.459747	102	24	0.619579	17	4	0.219907	10	4
GO:BP	mitotic cell cycle phase transition	GO:0044772	595	17847	1.64e-15	69	23	0.866306	52	1	0.613067	24	1	0.00178294	102	12	1	-1	-1	1	-1	-1
GO:BP	regulation of nuclear division	GO:0051783	193	17847	1.69e-15	69	16	1	-1	-1	1	-1	-1	0.700925	102	1	1	-1	-1	0.165878	10	1
GO:BP	cell cycle phase transition	GO:0044770	637	17847	6.68e-15	69	23	0.880902	52	1	0.63234	24	1	0.000932816	102	13	0.565885	17	1	1	-1	-1
GO:BP	regulation of chromosome segregation	GO:0051983	104	17847	8.75e-15	69	13	1	-1	-1	1	-1	-1	0.511038	102	1	1	-1	-1	1	-1	-1
GO:BP	cytoskeleton organization	GO:0007010	1353	17847	2.19e-14	69	30	0.490071	52	5	0.00370336	24	9	0.160343	102	12	0.764184	17	1	0.0916796	10	3
GO:BP	regulation of cell cycle process	GO:0010564	791	17847	5.44e-14	69	24	0.748013	52	2	0.704719	24	1	0.0274273	102	11	0.623874	17	1	0.410419	10	1
GO:BP	attachment of spindle microtubules to kinetochore	GO:0008608	34	17847	3.52e-13	69	9	1	-1	-1	1	-1	-1	1	-1	-1	1	-1	-1	1	-1	-1
GO:BP	spindle assembly	GO:0051225	108	17847	5.31e-13	69	12	1	-1	-1	1	-1	-1	1	-1	-1	1	-1	-1	1	-1	-1
GO:BP	metaphase/anaphase transition of mitotic cell cycle	GO:0007091	57	17847	8.54e-13	69	10	1	-1	-1	1	-1	-1	1	-1	-1	1	-1	-1	1	-1	-1
GO:BP	regulation of mitotic sister chromatid separation	GO:0010965	59	17847	1.16e-12	69	10	1	-1	-1	1	-1	-1	0.366593	102	1	1	-1	-1	1	-1	-1
GO:BP	metaphase/anaphase transition of cell cycle	GO:0044784	59	17847	1.16e-12	69	10	1	-1	-1	1	-1	-1	1	-1	-1	1	-1	-1	1	-1	-1
GO:BP	mitotic sister chromatid separation	GO:0051306	62	17847	1.91e-12	69	10	1	-1	-1	1	-1	-1	0.377466	102	1	1	-1	-1	1	-1	-1
GO:BP	chromosome separation	GO:0051304	91	17847	2.49e-12	69	11	1	-1	-1	1	-1	-1	0.475221	102	1	1	-1	-1	1	-1	-1
GO:BP	regulation of chromosome separation	GO:1905818	64	17847	2.52e-12	69	10	1	-1	-1	1	-1	-1	0.384269	102	1	1	-1	-1	1	-1	-1
GO:BP	mitotic cell cycle checkpoint	GO:0007093	168	17847	3.53e-12	69	13	0.516653	52	1	1	-1	-1	0.016956	102	5	1	-1	-1	1	-1	-1
GO:BP	regulation of mitotic sister chromatid segregation	GO:0033047	70	17847	6.15e-12	69	10	1	-1	-1	1	-1	-1	0.406578	102	1	1	-1	-1	1	-1	-1
GO:BP	regulation of mitotic metaphase/anaphase transition	GO:0030071	54	17847	2.5e-11	69	9	1	-1	-1	1	-1	-1	1	-1	-1	1	-1	-1	1	-1	-1
GO:BP	regulation of sister chromatid segregation	GO:0033045	82	17847	3.04e-11	69	10	1	-1	-1	1	-1	-1	0.4478	102	1	1	-1	-1	1	-1	-1
GO:BP	system development	GO:0048731	4967	17847	0.850363	69	17	9.94603e-06	52	33	0.00611362	24	16	3.13e-11	102	66	0.328277	17	7	0.0364874	10	8
GO:BP	regulation of mitotic cell cycle phase transition	GO:1901990	444	17847	3.28e-11	69	17	0.788581	52	1	0.524725	24	1	0.0498175	102	7	1	-1	-1	1	-1	-1
GO:BP	regulation of metaphase/anaphase transition of cell cycle	GO:1902099	56	17847	3.28e-11	69	9	1	-1	-1	1	-1	-1	1	-1	-1	1	-1	-1	1	-1	-1
GO:BP	mitotic spindle assembly	GO:0090307	57	17847	3.8e-11	69	9	1	-1	-1	1	-1	-1	1	-1	-1	1	-1	-1	1	-1	-1
GO:BP	cellular component organization	GO:0016043	6454	17847	4.29e-11	69	54	0.0105801	52	31	0.00656284	24	18	0.00112097	102	56	0.676835	17	6	0.086773	10	7
GO:BP	multicellular organism development	GO:0007275	5532	17847	0.703751	69	21	2.69582e-05	52	34	0.0113815	24	16	4.8e-11	102	69	0.203322	17	9	0.0428628	10	8
GO:BP	regulation of cell population proliferation	GO:0042127	1719	17847	0.262065	69	10	0.163641	52	9	0.490255	24	3	6.14e-11	102	38	0.591565	17	2	0.0598447	10	4
GO:BP	kinetochore organization	GO:0051383	22	17847	6.39e-11	69	7	1	-1	-1	1	-1	-1	1	-1	-1	1	-1	-1	1	-1	-1
GO:BP	neurogenesis	GO:0022008	1656	17847	0.336938	69	9	1.39e-08	52	23	0.000527277	24	11	7.2e-11	102	37	0.153579	17	5	0.0574944	10	4
GO:BP	cell population proliferation	GO:0008283	2052	17847	0.0125502	69	17	0.178403	52	10	0.58915	24	3	7.2e-11	102	41	0.664529	17	2	0.0738964	10	4
GO:BP	cell cycle checkpoint	GO:0000075	219	17847	8.59e-11	69	13	0.583685	52	1	1	-1	-1	0.0369305	102	5	1	-1	-1	1	-1	-1
GO:BP	nervous system development	GO:0007399	2400	17847	0.479817	69	11	1.26e-09	52	29	0.000444767	24	14	9.96e-11	102	44	0.229557	17	5	0.0361368	10	6
GO:BP	regulation of cell cycle phase transition	GO:1901987	481	17847	1.03e-10	69	17	0.811341	52	1	0.548039	24	1	0.0294747	102	8	0.504767	17	1	1	-1	-1
GO:BP	cellular component organization or biogenesis	GO:0071840	6636	17847	1.41e-10	69	54	0.0165137	52	31	0.00806268	24	18	0.0011947	102	57	0.699641	17	6	0.0936602	10	7
GO:BP	regulation of chromosome organization	GO:0033044	351	17847	1.57e-10	69	15	1	-1	-1	0.182056	24	2	0.878469	102	1	1	-1	-1	1	-1	-1
GO:BP	cellular developmental process	GO:0048869	4470	17847	0.860613	69	15	3.79778e-05	52	30	0.00650469	24	15	2.17e-10	102	60	0.12086	17	10	0.0733792	10	6
GO:BP	forebrain development	GO:0030900	392	17847	0.342361	69	3	0.00424165	52	7	0.0823997	24	3	3.5e-10	102	19	0.123829	17	3	0.0723232	10	2
GO:BP	cell differentiation	GO:0030154	4279	17847	0.814194	69	15	5.22582e-05	52	29	0.00512008	24	15	4.24e-10	102	58	0.115194	17	10	0.070291	10	6
GO:BP	establishment of chromosome localization	GO:0051303	76	17847	4.88e-10	69	9	1	-1	-1	1	-1	-1	1	-1	-1	1	-1	-1	1	-1	-1
GO:BP	developmental process	GO:0032502	6449	17847	0.878346	69	22	2.50719e-05	52	37	0.0318556	24	16	5.18e-10	102	72	0.12086	17	12	0.0361368	10	9
GO:BP	chromosome localization	GO:0050000	77	17847	5.4e-10	69	9	1	-1	-1	1	-1	-1	1	-1	-1	1	-1	-1	1	-1	-1
GO:BP	organelle localization	GO:0051640	634	17847	7.3e-10	69	18	0.413873	52	3	0.147809	24	3	0.547976	102	4	0.565885	17	1	0.357474	10	1
GO:BP	anatomical structure development	GO:0048856	6028	17847	0.778414	69	22	5.13962e-05	52	35	0.0221649	24	16	9.02e-10	102	69	0.179214	17	10	0.0447871	10	8
GO:BP	anaphase-promoting complex-dependent catabolic process	GO:0031145	83	17847	1.04e-09	69	9	1	-1	-1	1	-1	-1	0.451487	102	1	0.236648	17	1	1	-1	-1
GO:BP	neuron differentiation	GO:0030182	1392	17847	0.59539	69	6	9.01e-09	52	22	0.000729585	24	10	1.09e-09	102	32	0.12825	17	5	0.0477141	10	4
GO:BP	cell cycle G2/M phase transition	GO:0044839	274	17847	1.23e-09	69	13	1	-1	-1	1	-1	-1	0.143881	102	4	0.386535	17	1	1	-1	-1
GO:BP	positive regulation of biological process	GO:0048518	6290	17847	0.168287	69	31	0.126636	52	25	0.202608	24	12	1.78e-09	102	70	0.376269	17	8	0.0467612	10	8
GO:BP	regulation of epithelial cell proliferation	GO:0050678	388	17847	0.587968	69	2	0.223887	52	3	1	-1	-1	1.79e-09	102	18	1	-1	-1	0.258077	10	1
GO:BP	epithelial cell proliferation	GO:0050673	446	17847	0.649841	69	2	0.129495	52	4	1	-1	-1	1.8e-09	102	19	1	-1	-1	0.283023	10	1
GO:BP	positive regulation of cellular process	GO:0048522	5515	17847	0.0773628	69	30	0.0790413	52	24	0.192581	24	11	1.81e-09	102	65	0.285193	17	8	0.0428628	10	8
GO:BP	metaphase plate congression	GO:0051310	58	17847	1.84e-09	69	8	1	-1	-1	1	-1	-1	1	-1	-1	1	-1	-1	1	-1	-1
GO:BP	central nervous system development	GO:0007417	1009	17847	0.342428	69	6	9.72e-09	52	19	0.0644083	24	5	1.9e-09	102	27	0.229557	17	3	0.168653	10	2
GO:BP	multicellular organismal process	GO:0032501	7775	17847	0.957326	69	25	0.00488158	52	36	0.0130994	24	19	2.48e-09	102	78	0.314851	17	10	0.0428957	10	9
GO:BP	generation of neurons	GO:0048699	1556	17847	0.547508	69	7	2.67e-08	52	22	0.000449772	24	11	2.53e-09	102	33	0.148891	17	5	0.0518793	10	4
GO:BP	mitotic spindle assembly checkpoint	GO:0007094	37	17847	2.81e-09	69	7	1	-1	-1	1	-1	-1	1	-1	-1	1	-1	-1	1	-1	-1
GO:BP	spindle checkpoint	GO:0031577	37	17847	2.81e-09	69	7	1	-1	-1	1	-1	-1	1	-1	-1	1	-1	-1	1	-1	-1
GO:BP	spindle assembly checkpoint	GO:0071173	37	17847	2.81e-09	69	7	1	-1	-1	1	-1	-1	1	-1	-1	1	-1	-1	1	-1	-1
GO:BP	mitotic spindle checkpoint	GO:0071174	37	17847	2.81e-09	69	7	1	-1	-1	1	-1	-1	1	-1	-1	1	-1	-1	1	-1	-1
GO:BP	negative regulation of mitotic metaphase/anaphase transition	GO:0045841	39	17847	4.11e-09	69	7	1	-1	-1	1	-1	-1	1	-1	-1	1	-1	-1	1	-1	-1
GO:BP	animal organ development	GO:0048513	3635	17847	0.68403	69	14	0.0155228	52	21	0.307023	24	7	4.3e-09	102	51	0.40514	17	5	0.0502868	10	6
GO:BP	negative regulation of developmental process	GO:0051093	1056	17847	0.707588	69	4	0.201775	52	6	0.27621	24	3	4.36e-09	102	27	0.693032	17	1	0.0723232	10	3
GO:BP	glial cell differentiation	GO:0010001	220	17847	0.154281	69	3	0.262577	52	2	0.117117	24	2	4.72e-09	102	14	0.351516	17	1	1	-1	-1
GO:BP	negative regulation of metaphase/anaphase transition of cell cycle	GO:1902100	40	17847	4.88e-09	69	7	1	-1	-1	1	-1	-1	1	-1	-1	1	-1	-1	1	-1	-1
GO:BP	negative regulation of mitotic sister chromatid separation	GO:2000816	41	17847	5.77e-09	69	7	1	-1	-1	1	-1	-1	0.292159	102	1	1	-1	-1	1	-1	-1
GO:BP	negative regulation of chromosome separation	GO:1905819	42	17847	6.8e-09	69	7	1	-1	-1	1	-1	-1	0.296665	102	1	1	-1	-1	1	-1	-1
GO:BP	G2/M transition of mitotic cell cycle	GO:0000086	256	17847	7.29e-09	69	12	1	-1	-1	1	-1	-1	0.128098	102	4	1	-1	-1	1	-1	-1
GO:BP	negative regulation of chromosome organization	GO:2001251	148	17847	7.29e-09	69	10	1	-1	-1	0.286291	24	1	0.616106	102	1	1	-1	-1	1	-1	-1
GO:BP	negative regulation of mitotic sister chromatid segregation	GO:0033048	44	17847	9.03e-09	69	7	1	-1	-1	1	-1	-1	0.305531	102	1	1	-1	-1	1	-1	-1
GO:BP	mitotic metaphase plate congression	GO:0007080	44	17847	9.03e-09	69	7	1	-1	-1	1	-1	-1	1	-1	-1	1	-1	-1	1	-1	-1
GO:BP	neuron development	GO:0048666	1131	17847	0.589423	69	5	9.72e-09	52	20	0.000449772	24	10	3.63106e-05	102	21	0.12086	17	5	0.074321	10	3
GO:BP	neural precursor cell proliferation	GO:0061351	152	17847	0.251924	69	2	0.490071	52	1	1	-1	-1	1.05e-08	102	12	0.30344	17	1	0.144928	10	1
GO:BP	regulation of multicellular organismal development	GO:2000026	2180	17847	0.61042	69	9	0.0356693	52	14	0.0944763	24	7	1.11e-08	102	38	0.482723	17	3	0.0327897	10	6
GO:BP	head development	GO:0060322	787	17847	0.33748	69	5	4.5034e-06	52	14	0.0930452	24	4	1.11e-08	102	23	0.185726	17	3	0.131853	10	2
GO:BP	negative regulation of sister chromatid segregation	GO:0033046	46	17847	1.23e-08	69	7	1	-1	-1	1	-1	-1	0.313942	102	1	1	-1	-1	1	-1	-1
GO:BP	establishment of organelle localization	GO:0051656	411	17847	1.25e-08	69	14	1	-1	-1	0.0860127	24	3	0.292159	102	4	0.46966	17	1	0.267964	10	1
GO:BP	negative regulation of mitotic cell cycle	GO:0045930	339	17847	1.32e-08	69	13	0.712207	52	1	0.454764	24	1	8.50069e-05	102	11	1	-1	-1	1	-1	-1
GO:BP	response to external stimulus	GO:0009605	2887	17847	0.994108	69	6	0.704067	52	8	0.0327443	24	10	1.38e-08	102	44	0.440697	17	4	0.531592	10	2
GO:BP	negative regulation of chromosome segregation	GO:0051985	47	17847	1.39e-08	69	7	1	-1	-1	1	-1	-1	0.318023	102	1	1	-1	-1	1	-1	-1
GO:BP	regulation of cell cycle G2/M phase transition	GO:1902749	215	17847	1.54e-08	69	11	1	-1	-1	1	-1	-1	0.422927	102	2	0.348987	17	1	1	-1	-1
GO:BP	brain development	GO:0007420	743	17847	0.307955	69	5	2.55253e-06	52	14	0.0836774	24	4	1.96e-08	102	22	0.181218	17	3	0.124464	10	2
GO:BP	regulation of multicellular organismal process	GO:0051239	3300	17847	0.843336	69	11	0.0279731	52	19	0.160545	24	8	1.96e-08	102	47	0.353307	17	5	0.0229235	10	8
GO:BP	gliogenesis	GO:0042063	300	17847	0.104163	69	4	0.351468	52	2	0.0551944	24	3	1.96e-08	102	15	0.401353	17	1	1	-1	-1
GO:BP	regulation of apoptotic process	GO:0042981	1610	17847	0.212559	69	10	0.611532	52	5	0.275695	24	4	1.96e-08	102	32	0.354216	17	3	0.0546295	10	4
GO:BP	oligodendrocyte differentiation	GO:0048709	97	17847	0.155852	69	2	1	-1	-1	1	-1	-1	2.34e-08	102	10	1	-1	-1	1	-1	-1
GO:BP	negative regulation of cell cycle process	GO:0010948	358	17847	2.47e-08	69	13	0.727795	52	1	0.468593	24	1	0.00760731	102	8	0.440697	17	1	1	-1	-1
GO:BP	response to chemical	GO:0042221	4841	17847	0.995479	69	12	0.360025	52	17	0.123994	24	11	2.62e-08	102	58	0.448371	17	6	0.167884	10	5
GO:BP	regulation of developmental process	GO:0050793	2729	17847	0.736647	69	10	0.0407416	52	16	0.161593	24	7	2.69e-08	102	42	0.185174	17	6	0.0420409	10	6
GO:BP	regulation of programmed cell death	GO:0043067	1638	17847	0.225952	69	10	0.624532	52	5	0.281433	24	4	2.69e-08	102	32	0.358591	17	3	0.055857	10	4
GO:BP	meiotic nuclear division	GO:0140013	173	17847	2.96e-08	69	10	1	-1	-1	1	-1	-1	0.667447	102	1	0.314851	17	1	0.156528	10	1
GO:BP	negative regulation of mitotic nuclear division	GO:0045839	54	17847	3.61e-08	69	7	1	-1	-1	1	-1	-1	0.346727	102	1	1	-1	-1	1	-1	-1
GO:BP	regulation of cell death	GO:0010941	1760	17847	0.280798	69	10	0.678988	52	5	0.310147	24	4	3.61e-08	102	33	0.386535	17	3	0.0619283	10	4
GO:BP	negative regulation of cellular process	GO:0048523	4914	17847	0.132852	69	26	0.159964	52	20	0.199646	24	10	4.39e-08	102	58	0.612443	17	5	0.0872008	10	6
GO:BP	neuron projection development	GO:0031175	1004	17847	0.843336	69	3	4.9e-08	52	18	0.000527277	24	9	8.17201e-05	102	19	0.229557	17	3	0.0701936	10	3
GO:BP	centromere complex assembly	GO:0034508	57	17847	5.28e-08	69	7	1	-1	-1	1	-1	-1	0.35948	102	1	1	-1	-1	1	-1	-1
GO:BP	positive regulation of cell cycle	GO:0045787	384	17847	5.47e-08	69	13	0.748013	52	1	1	-1	-1	0.0683612	102	6	1	-1	-1	0.256584	10	1
GO:BP	positive regulation of cell population proliferation	GO:0008284	955	17847	0.0235475	69	10	0.630226	52	3	0.760592	24	1	5.7e-08	102	24	0.668078	17	1	0.16004	10	2
GO:BP	meiotic cell cycle	GO:0051321	247	17847	6.16e-08	69	11	1	-1	-1	1	-1	-1	0.779792	102	1	0.370064	17	1	0.193076	10	1
GO:BP	meiotic cell cycle process	GO:1903046	189	17847	6.55e-08	69	10	1	-1	-1	1	-1	-1	0.694848	102	1	0.326483	17	1	0.164042	10	1
GO:BP	negative regulation of mitotic cell cycle phase transition	GO:1901991	250	17847	6.82e-08	69	11	0.620268	52	1	0.382336	24	1	0.00504214	102	7	1	-1	-1	1	-1	-1
GO:BP	response to growth factor	GO:0070848	736	17847	0.173363	69	6	0.717764	52	2	0.176574	24	3	8.46e-08	102	21	0.316326	17	2	0.394293	10	1
GO:BP	neuron projection morphogenesis	GO:0048812	667	17847	0.965842	69	1	9.31e-08	52	15	0.000449772	24	8	0.0263931	102	10	0.300247	17	2	0.112397	10	2
GO:BP	regulation of G2/M transition of mitotic cell cycle	GO:0010389	198	17847	1e-07	69	10	1	-1	-1	1	-1	-1	0.390223	102	2	1	-1	-1	1	-1	-1
GO:BP	negative regulation of nuclear division	GO:0051784	63	17847	1e-07	69	7	1	-1	-1	1	-1	-1	0.381092	102	1	1	-1	-1	1	-1	-1
GO:BP	cell projection morphogenesis	GO:0048858	685	17847	0.96999	69	1	1.08e-07	52	15	0.000449772	24	8	0.00473438	102	12	0.30344	17	2	0.11459	10	2
GO:BP	plasma membrane bounded cell projection morphogenesis	GO:0120039	681	17847	0.9694	69	1	1.08e-07	52	15	0.000449772	24	8	0.0274273	102	10	0.30344	17	2	0.11434	10	2
GO:BP	response to organic substance	GO:0010033	3388	17847	0.864983	69	11	0.635659	52	10	0.264705	24	7	1.36e-07	102	46	0.530907	17	4	0.166517	10	4
GO:BP	negative regulation of cell differentiation	GO:0045596	759	17847	0.494632	69	4	0.311338	52	4	0.367765	24	2	1.38e-07	102	21	0.612443	17	1	0.40098	10	1
GO:BP	negative regulation of neurogenesis	GO:0050768	298	17847	0.479817	69	2	0.349318	52	2	0.159912	24	2	1.38e-07	102	14	1	-1	-1	1	-1	-1
GO:BP	negative regulation of cell cycle phase transition	GO:1901988	269	17847	1.41e-07	69	11	0.643506	52	1	0.398298	24	1	0.00677164	102	7	0.383242	17	1	1	-1	-1
GO:BP	cell part morphogenesis	GO:0032990	705	17847	0.972762	69	1	1.45e-07	52	15	0.000477991	24	8	0.00559158	102	12	0.308121	17	2	0.118064	10	2
GO:BP	negative regulation of cellular metabolic process	GO:0031324	2660	17847	0.280798	69	14	0.126837	52	13	0.155288	24	7	1.5e-07	102	40	0.393605	17	4	0.239911	10	3
GO:BP	DNA packaging	GO:0006323	208	17847	1.55e-07	69	10	1	-1	-1	1	-1	-1	0.0866089	102	4	1	-1	-1	1	-1	-1
GO:BP	regulation of organelle organization	GO:0033043	1284	17847	1.77e-07	69	21	0.452835	52	5	0.101673	24	5	0.0515627	102	14	0.749213	17	1	0.55807	10	1
GO:BP	negative regulation of nitrogen compound metabolic process	GO:0051172	2467	17847	0.295408	69	13	0.0983504	52	13	0.125699	24	7	2.36e-07	102	38	0.358591	17	4	0.212528	10	3
GO:BP	telencephalon development	GO:0021537	260	17847	0.197124	69	3	0.00351573	52	6	0.0448786	24	3	2.44e-07	102	13	0.165841	17	2	1	-1	-1
GO:BP	tube development	GO:0035295	1127	17847	0.748091	69	4	0.0824933	52	8	0.296312	24	3	2.49e-07	102	25	0.712506	17	1	0.0428628	10	4
GO:BP	negative regulation of nervous system development	GO:0051961	318	17847	0.50483	69	2	0.173452	52	3	0.167813	24	2	2.84e-07	102	14	1	-1	-1	1	-1	-1
GO:BP	organelle assembly	GO:0070925	841	17847	3.06e-07	69	17	0.935115	52	1	0.206157	24	3	0.87539	102	3	1	-1	-1	1	-1	-1
GO:BP	protein localization to chromosome, centromeric region	GO:0071459	21	17847	3.11e-07	69	5	1	-1	-1	1	-1	-1	1	-1	-1	1	-1	-1	1	-1	-1
GO:BP	cellular response to chemical stimulus	GO:0070887	3364	17847	0.921044	69	10	0.298196	52	13	0.385493	24	6	3.17e-07	102	45	0.526047	17	4	0.0798366	10	5
GO:BP	negative regulation of macromolecule metabolic process	GO:0010605	2990	17847	0.413044	69	14	0.0934688	52	15	0.196087	24	7	3.32e-07	102	42	0.460064	17	4	0.134416	10	4
GO:BP	negative regulation of cell cycle	GO:0045786	638	17847	3.4e-07	69	15	0.655586	52	2	0.31368	24	2	0.00291928	102	12	0.565885	17	1	1	-1	-1
GO:BP	positive regulation of developmental process	GO:0051094	1432	17847	0.227311	69	9	0.0604717	52	10	0.395278	24	3	3.41e-07	102	28	0.19129	17	4	0.0995718	10	3
GO:BP	response to endogenous stimulus	GO:0009719	1736	17847	0.778414	69	6	0.521537	52	6	0.305546	24	4	3.41e-07	102	31	0.381976	17	3	0.0608017	10	4
GO:BP	positive regulation of cell cycle process	GO:0090068	295	17847	3.42e-07	69	11	0.670907	52	1	1	-1	-1	0.319511	102	3	1	-1	-1	0.215652	10	1
GO:BP	anatomical structure morphogenesis	GO:0009653	2764	17847	0.998594	69	5	0.00184059	52	20	0.0550839	24	9	3.84e-07	102	40	0.786845	17	2	0.0420409	10	6
GO:BP	pallium development	GO:0021543	178	17847	0.110433	69	3	0.0293749	52	4	0.0269418	24	3	4.09e-07	102	11	0.32096	17	1	1	-1	-1
GO:BP	regulation of transferase activity	GO:0051338	981	17847	4.48e-07	69	18	0.837075	52	2	0.0610651	24	5	0.281724	102	8	0.148891	17	4	0.470842	10	1
GO:BP	cell development	GO:0048468	2196	17847	0.497902	69	10	6.9976e-06	52	22	0.0103961	24	10	4.5e-07	102	35	0.203322	17	5	0.178587	10	3
GO:BP	negative regulation of neuron differentiation	GO:0045665	228	17847	0.370196	69	2	0.591158	52	1	0.122649	24	2	4.73e-07	102	12	1	-1	-1	1	-1	-1
GO:BP	negative regulation of nucleic acid-templated transcription	GO:1903507	1281	17847	0.160911	69	9	0.0708007	52	9	0.345359	24	3	5.78e-07	102	26	0.484711	17	2	0.219907	10	2
GO:BP	regulation of neurogenesis	GO:0050767	840	17847	0.375683	69	5	0.000994625	52	11	0.0999547	24	4	5.78e-07	102	21	0.350663	17	2	0.426352	10	1
GO:BP	negative regulation of RNA biosynthetic process	GO:1902679	1283	17847	0.16196	69	9	0.0708007	52	9	0.345697	24	3	5.78e-07	102	26	0.484711	17	2	0.220184	10	2
GO:BP	negative regulation of biological process	GO:0048519	5596	17847	0.17578	69	28	0.119023	52	23	0.201294	24	11	5.78e-07	102	60	0.560712	17	6	0.0640754	10	7
GO:BP	regulation of ubiquitin protein ligase activity	GO:1904666	24	17847	6.15e-07	69	5	1	-1	-1	1	-1	-1	1	-1	-1	1	-1	-1	1	-1	-1
GO:BP	negative regulation of macromolecule biosynthetic process	GO:0010558	1585	17847	0.201733	69	10	0.049271	52	11	0.448263	24	3	6.23e-07	102	29	0.561686	17	2	0.113386	10	3
GO:BP	negative regulation of cell development	GO:0010721	346	17847	0.53913	69	2	0.403827	52	2	0.179905	24	2	6.37e-07	102	14	1	-1	-1	1	-1	-1
GO:BP	protein localization to chromosome	GO:0034502	84	17847	6.88e-07	69	7	1	-1	-1	1	-1	-1	1	-1	-1	1	-1	-1	1	-1	-1
GO:BP	response to glucocorticoid	GO:0051384	147	17847	1	-1	-1	0.481109	52	1	1	-1	-1	7.1e-07	102	10	1	-1	-1	1	-1	-1
GO:BP	negative regulation of cellular macromolecule biosynthetic process	GO:2000113	1500	17847	0.169766	69	10	0.0697406	52	10	0.417793	24	3	7.47e-07	102	28	0.540405	17	2	0.104821	10	3
GO:BP	DNA conformation change	GO:0071103	320	17847	7.54e-07	69	11	1	-1	-1	1	-1	-1	0.0952105	102	5	0.417106	17	1	1	-1	-1
GO:BP	negative regulation of metabolic process	GO:0009892	3231	17847	0.413044	69	15	0.127767	52	15	0.236104	24	7	7.82e-07	102	43	0.504767	17	4	0.074321	10	5
GO:BP	negative regulation of transcription by RNA polymerase II	GO:0000122	863	17847	0.393936	69	5	0.0729259	52	7	0.213518	24	3	8.38e-07	102	21	0.64505	17	1	0.144248	10	2
GO:BP	regulation of transcription by RNA polymerase II	GO:0006357	2269	17847	0.308756	69	12	0.0708007	52	13	0.451001	24	4	8.6e-07	102	35	0.701733	17	2	0.414125	10	2
GO:BP	spindle localization	GO:0051653	52	17847	9.42e-07	69	6	1	-1	-1	1	-1	-1	0.337605	102	1	1	-1	-1	0.0842284	10	1
GO:BP	negative regulation of transcription, DNA-templated	GO:0045892	1229	17847	0.140628	69	9	0.1037	52	8	0.328219	24	3	9.68e-07	102	25	0.470307	17	2	0.210097	10	2
GO:BP	cell death	GO:0008219	2290	17847	0.420828	69	11	0.854535	52	5	0.179219	24	6	1.05867e-06	102	35	0.504767	17	3	0.0855999	10	4
GO:BP	negative regulation of multicellular organismal process	GO:0051241	1334	17847	0.852679	69	4	0.20958	52	7	0.361045	24	3	1.0871e-06	102	26	0.760266	17	1	0.233263	10	2
GO:BP	negative regulation of cellular biosynthetic process	GO:0031327	1648	17847	0.230025	69	10	0.0569264	52	11	0.468206	24	3	1.27143e-06	102	29	0.573179	17	2	0.118932	10	3
GO:BP	response to corticosteroid	GO:0031960	163	17847	1	-1	-1	0.509089	52	1	1	-1	-1	1.66354e-06	102	10	1	-1	-1	1	-1	-1
GO:BP	negative regulation of biosynthetic process	GO:0009890	1674	17847	0.241893	69	10	0.0605111	52	11	0.477307	24	3	1.74612e-06	102	29	0.580278	17	2	0.121369	10	3
GO:BP	negative regulation of RNA metabolic process	GO:0051253	1372	17847	0.199647	69	9	0.049271	52	10	0.37444	24	3	1.81626e-06	102	26	0.509049	17	2	0.239447	10	2
GO:BP	mitotic nuclear envelope disassembly	GO:0007077	12	17847	1.92811e-06	69	4	1	-1	-1	1	-1	-1	1	-1	-1	1	-1	-1	1	-1	-1
GO:BP	positive regulation of ubiquitin protein ligase activity	GO:1904668	12	17847	1.92811e-06	69	4	1	-1	-1	1	-1	-1	1	-1	-1	1	-1	-1	1	-1	-1
GO:BP	response to mechanical stimulus	GO:0009612	214	17847	0.690849	69	1	0.57829	52	1	0.348886	24	1	1.96745e-06	102	11	1	-1	-1	0.176763	10	1
GO:BP	apoptotic process	GO:0006915	2013	17847	0.295408	69	11	0.774473	52	5	0.13675	24	6	1.97857e-06	102	32	0.447774	17	3	0.0723232	10	4
GO:BP	regulation of cell differentiation	GO:0045595	1903	17847	0.598411	69	8	0.0342827	52	13	0.211192	24	5	1.97857e-06	102	31	0.123829	17	6	0.144928	10	3
GO:BP	regulation of neuron differentiation	GO:0045664	671	17847	0.414596	69	4	0.000154237	52	11	0.0699753	24	4	2.02488e-06	102	18	0.301222	17	2	0.371756	10	1
GO:BP	response to hormone	GO:0009725	1007	17847	0.95469	69	2	0.846428	52	2	1	-1	-1	2.02488e-06	102	22	0.68104	17	1	0.070291	10	3
GO:BP	response to steroid hormone	GO:0048545	387	17847	1	-1	-1	0.749803	52	1	1	-1	-1	2.02488e-06	102	14	0.45726	17	1	0.257782	10	1
GO:BP	growth	GO:0040007	1009	17847	0.342428	69	6	0.0121209	52	10	0.132875	24	4	2.07072e-06	102	22	0.681181	17	1	0.070291	10	3
GO:BP	tube morphogenesis	GO:0035239	934	17847	0.935616	69	2	0.262577	52	5	0.448263	24	2	2.60751e-06	102	21	1	-1	-1	0.0629137	10	3
GO:BP	attachment of mitotic spindle microtubules to kinetochore	GO:0051315	13	17847	2.74831e-06	69	4	1	-1	-1	1	-1	-1	1	-1	-1	1	-1	-1	1	-1	-1
GO:BP	positive regulation of macromolecule metabolic process	GO:0010604	3397	17847	0.0673762	69	21	0.22402	52	14	0.10227	24	9	2.77837e-06	102	43	0.369449	17	5	0.166862	10	4
GO:BP	blood vessel development	GO:0001568	770	17847	0.878346	69	2	0.518271	52	3	0.697027	24	1	2.85364e-06	102	19	1	-1	-1	0.128642	10	2
GO:BP	positive regulation of multicellular organismal process	GO:0051240	1835	17847	0.315435	69	10	0.0808437	52	11	0.524856	24	3	2.95649e-06	102	30	0.253378	17	4	0.0645344	10	4
GO:BP	positive regulation of metabolic process	GO:0009893	3676	17847	0.116047	69	21	0.298196	52	14	0.131517	24	9	2.97065e-06	102	45	0.281998	17	6	0.194703	10	4
GO:BP	regulation of nervous system development	GO:0051960	945	17847	0.46207	69	5	0.000608518	52	12	0.0221649	24	6	2.99383e-06	102	21	0.382396	17	2	0.158797	10	2
GO:BP	positive regulation of mitotic cell cycle	GO:0045931	160	17847	3.51487e-06	69	8	1	-1	-1	1	-1	-1	0.13383	102	3	1	-1	-1	1	-1	-1
GO:BP	cell morphogenesis	GO:0000902	1050	17847	0.962003	69	2	3.56307e-06	52	16	0.00385793	24	8	0.00299042	102	16	0.417106	17	2	0.072207	10	3
GO:BP	regulation of oligodendrocyte differentiation	GO:0048713	39	17847	1	-1	-1	1	-1	-1	1	-1	-1	3.59462e-06	102	6	1	-1	-1	1	-1	-1
GO:BP	transcription by RNA polymerase II	GO:0006366	2428	17847	0.196224	69	14	0.0922229	52	13	0.493965	24	4	3.61847e-06	102	35	0.729324	17	2	0.445136	10	2
GO:BP	tissue development	GO:0009888	2080	17847	0.81014	69	7	0.186364	52	10	0.396789	24	4	3.62162e-06	102	32	0.668078	17	2	0.074321	10	4
GO:BP	cellular response to growth factor stimulus	GO:0071363	707	17847	0.279631	69	5	0.700247	52	2	0.167813	24	3	3.8213e-06	102	18	0.308698	17	2	0.383404	10	1
GO:BP	regulation of transcription, DNA-templated	GO:0006355	3464	17847	0.317545	69	17	0.244461	52	14	0.574047	24	5	4.42163e-06	102	43	0.711768	17	3	0.63379	10	2
GO:BP	regulation of cell development	GO:0060284	972	17847	0.320339	69	6	0.00317349	52	11	0.125699	24	4	4.45069e-06	102	21	0.39029	17	2	0.468361	10	1
GO:BP	regulation of cellular protein metabolic process	GO:0032268	2698	17847	0.0588611	69	18	0.756324	52	7	0.252081	24	6	4.46212e-06	102	37	0.183157	17	6	0.812557	10	1
GO:BP	vasculature development	GO:0001944	805	17847	0.892466	69	2	0.53933	52	3	0.709423	24	1	4.98474e-06	102	19	1	-1	-1	0.135214	10	2
GO:BP	response to drug	GO:0042493	1074	17847	0.257667	69	7	0.20958	52	6	0.504459	24	2	5.14697e-06	102	22	1	-1	-1	0.0723232	10	3
GO:BP	negative regulation of gene expression	GO:0010629	2120	17847	0.340767	69	11	0.0850991	52	12	0.407709	24	4	5.17552e-06	102	32	0.675806	17	2	0.168561	10	3
GO:BP	negative regulation of nucleobase-containing compound metabolic process	GO:0045934	1469	17847	0.157882	69	10	0.06199	52	10	0.407541	24	3	5.27952e-06	102	26	0.532614	17	2	0.101513	10	3
GO:BP	establishment of mitotic spindle localization	GO:0040001	37	17847	5.57892e-06	69	5	1	-1	-1	1	-1	-1	0.275109	102	1	1	-1	-1	0.0738329	10	1
GO:BP	cardiovascular system development	GO:0072358	814	17847	0.894538	69	2	0.546088	52	3	0.711678	24	1	5.68114e-06	102	19	1	-1	-1	0.136303	10	2
GO:BP	histone phosphorylation	GO:0016572	38	17847	6.34098e-06	69	5	1	-1	-1	1	-1	-1	0.279149	102	1	1	-1	-1	1	-1	-1
GO:BP	cellular macromolecule biosynthetic process	GO:0034645	4937	17847	0.189912	69	25	0.38737	52	17	0.723515	24	6	6.4612e-06	102	53	0.76051	17	4	0.583357	10	3
GO:BP	regulation of macromolecule metabolic process	GO:0060255	6346	17847	0.0618192	69	34	0.323646	52	22	0.304813	24	11	6.46945e-06	102	62	0.266393	17	9	0.318359	10	5
GO:BP	nuclear envelope disassembly	GO:0051081	16	17847	6.59482e-06	69	4	1	-1	-1	1	-1	-1	1	-1	-1	1	-1	-1	1	-1	-1
GO:BP	membrane disassembly	GO:0030397	16	17847	6.59482e-06	69	4	1	-1	-1	1	-1	-1	1	-1	-1	1	-1	-1	1	-1	-1
GO:BP	negative regulation of forebrain neuron differentiation	GO:2000978	3	17847	1	-1	-1	1	-1	-1	1	-1	-1	6.5953e-06	102	3	1	-1	-1	1	-1	-1
GO:BP	negative regulation of organelle organization	GO:0010639	401	17847	6.61122e-06	69	11	0.759582	52	1	0.0835161	24	3	0.471973	102	3	1	-1	-1	1	-1	-1
GO:BP	regulation of nucleic acid-templated transcription	GO:1903506	3536	17847	0.342361	69	17	0.262386	52	14	0.588631	24	5	7.22442e-06	102	43	0.72441	17	3	0.644939	10	2
GO:BP	programmed cell death	GO:0012501	2159	17847	0.355604	69	11	0.820878	52	5	0.160655	24	6	7.35227e-06	102	32	0.479172	17	3	0.0786178	10	4
GO:BP	regulation of RNA biosynthetic process	GO:2001141	3541	17847	0.342428	69	17	0.262577	52	14	0.58915	24	5	7.3842e-06	102	43	0.72441	17	3	0.645218	10	2
GO:BP	gland development	GO:0048732	441	17847	0.395929	69	3	0.264303	52	3	1	-1	-1	7.38933e-06	102	14	1	-1	-1	0.281165	10	1
GO:BP	positive regulation of cell death	GO:0010942	748	17847	0.487744	69	4	0.502269	52	3	0.179219	24	3	7.47409e-06	102	18	0.608887	17	1	0.397869	10	1
GO:BP	regulation of cellular macromolecule biosynthetic process	GO:2000112	3966	17847	0.18346	69	21	0.215767	52	16	0.687366	24	5	8.03594e-06	102	46	0.628248	17	4	0.432766	10	3
GO:BP	protein localization to kinetochore	GO:0034501	17	17847	8.3532e-06	69	4	1	-1	-1	1	-1	-1	1	-1	-1	1	-1	-1	1	-1	-1
GO:BP	kinetochore assembly	GO:0051382	17	17847	8.3532e-06	69	4	1	-1	-1	1	-1	-1	1	-1	-1	1	-1	-1	1	-1	-1
GO:BP	regulation of nitrogen compound metabolic process	GO:0051171	5916	17847	0.0673762	69	32	0.387038	52	20	0.345956	24	10	8.50703e-06	102	59	0.328277	17	8	0.474469	10	4
GO:BP	diencephalon development	GO:0021536	76	17847	1	-1	-1	0.0934688	52	2	0.201285	24	1	8.63118e-06	102	7	0.231812	17	1	0.0361368	10	2
GO:BP	cellular response to organic substance	GO:0071310	2788	17847	0.854042	69	9	0.546088	52	9	0.271026	24	6	8.83199e-06	102	37	0.419686	17	4	0.118064	10	4
GO:BP	centrosome cycle	GO:0007098	125	17847	9.2755e-06	69	7	1	-1	-1	1	-1	-1	1	-1	-1	0.274313	17	1	1	-1	-1
GO:BP	cellular component morphogenesis	GO:0032989	1156	17847	0.897593	69	3	1.03784e-05	52	16	0.00611362	24	8	0.00658012	102	16	0.448371	17	2	0.0774275	10	3
GO:BP	regulation of cellular metabolic process	GO:0031323	6285	17847	0.05529	69	34	0.490977	52	20	0.294654	24	11	1.11974e-05	102	61	0.26415	17	9	0.526478	10	4
GO:BP	positive regulation of epithelial cell proliferation	GO:0050679	211	17847	1	-1	-1	0.57498	52	1	1	-1	-1	1.16944e-05	102	10	1	-1	-1	1	-1	-1
GO:BP	positive regulation of nitrogen compound metabolic process	GO:0051173	3209	17847	0.0430332	69	21	0.460879	52	11	0.232972	24	7	1.18368e-05	102	40	0.502758	17	4	0.151379	10	4
GO:BP	CENP-A containing chromatin organization	GO:0061641	44	17847	1.24773e-05	69	5	1	-1	-1	1	-1	-1	1	-1	-1	1	-1	-1	1	-1	-1
GO:BP	CENP-A containing nucleosome assembly	GO:0034080	44	17847	1.24773e-05	69	5	1	-1	-1	1	-1	-1	1	-1	-1	1	-1	-1	1	-1	-1
GO:BP	positive regulation of cellular metabolic process	GO:0031325	3353	17847	0.0623095	69	21	0.512971	52	11	0.166324	24	8	1.29734e-05	102	41	0.525411	17	4	0.341456	10	3
GO:BP	plasma membrane bounded cell projection organization	GO:0120036	1523	17847	0.673677	69	6	1.34002e-05	52	18	0.00626539	24	9	0.000595196	102	22	0.333868	17	3	0.1076	10	3
GO:BP	cerebral cortex development	GO:0021987	120	17847	0.05529	69	3	0.429435	52	1	0.0151648	24	3	1.36601e-05	102	8	0.266393	17	1	1	-1	-1
GO:BP	microtubule organizing center organization	GO:0031023	134	17847	1.4446e-05	69	7	1	-1	-1	1	-1	-1	1	-1	-1	0.284782	17	1	1	-1	-1
GO:BP	chromosome condensation	GO:0030261	46	17847	1.53703e-05	69	5	1	-1	-1	1	-1	-1	0.313942	102	1	1	-1	-1	1	-1	-1
GO:BP	transcription, DNA-templated	GO:0006351	3647	17847	0.224241	69	19	0.291459	52	14	0.615262	24	5	1.55506e-05	102	43	0.738884	17	3	0.663147	10	2
GO:BP	regulation of RNA metabolic process	GO:0051252	3789	17847	0.345955	69	18	0.178403	52	16	0.647444	24	5	1.59021e-05	102	44	0.760266	17	3	0.682617	10	2
GO:BP	macromolecule biosynthetic process	GO:0009059	5092	17847	0.230025	69	25	0.432715	52	17	0.751924	24	6	1.59021e-05	102	53	0.7829	17	4	0.606922	10	3
GO:BP	regulation of gene expression	GO:0010468	4649	17847	0.490437	69	20	0.119023	52	20	0.515021	24	7	1.62766e-05	102	50	0.419182	17	6	0.53795	10	3
GO:BP	regulation of protein metabolic process	GO:0051246	2870	17847	0.0880954	69	18	0.806488	52	7	0.282324	24	6	1.69567e-05	102	37	0.148891	17	7	0.529004	10	2
GO:BP	establishment of spindle localization	GO:0051293	47	17847	1.69943e-05	69	5	1	-1	-1	1	-1	-1	0.318023	102	1	1	-1	-1	0.0805077	10	1
GO:BP	regulation of metabolic process	GO:0019222	6871	17847	0.0968882	69	35	0.466311	52	22	0.38892	24	11	1.76737e-05	102	64	0.232348	17	10	0.380554	10	5
GO:BP	regulation of DNA binding	GO:0051101	125	17847	0.537367	69	1	0.441136	52	1	1	-1	-1	1.76737e-05	102	8	1	-1	-1	0.13022	10	1
GO:BP	response to organic cyclic compound	GO:0014070	983	17847	0.490437	69	5	0.455636	52	4	0.252081	24	3	1.82358e-05	102	20	0.676491	17	1	0.164641	10	2
GO:BP	cell projection organization	GO:0030030	1562	17847	0.691596	69	6	1.8595e-05	52	18	0.00650469	24	9	0.000325824	102	23	0.216592	17	4	0.110942	10	3
GO:BP	chromatin remodeling at centromere	GO:0031055	48	17847	1.87449e-05	69	5	1	-1	-1	1	-1	-1	0.321906	102	1	1	-1	-1	1	-1	-1
GO:BP	positive regulation of transferase activity	GO:0051347	656	17847	1.90788e-05	69	13	0.668778	52	2	0.155289	24	3	0.156765	102	7	0.165841	17	3	0.366721	10	1
GO:BP	nucleic acid-templated transcription	GO:0097659	3693	17847	0.237793	69	19	0.303155	52	14	0.625966	24	5	2.08129e-05	102	43	0.746731	17	3	0.670384	10	2
GO:BP	regulation of macromolecule biosynthetic process	GO:0010556	4113	17847	0.223414	69	21	0.252344	52	16	0.714989	24	5	2.08708e-05	102	46	0.64859	17	4	0.455233	10	3
GO:BP	meiotic chromosome segregation	GO:0045132	90	17847	2.11796e-05	69	6	1	-1	-1	1	-1	-1	0.471973	102	1	1	-1	-1	1	-1	-1
GO:BP	regulation of neural precursor cell proliferation	GO:2000177	89	17847	0.140806	69	2	1	-1	-1	1	-1	-1	2.21493e-05	102	7	1	-1	-1	1	-1	-1
GO:BP	RNA biosynthetic process	GO:0032774	3707	17847	0.242423	69	19	0.307309	52	14	0.629545	24	5	2.2452e-05	102	43	0.748084	17	3	0.671489	10	2
GO:BP	regulation of primary metabolic process	GO:0080090	6094	17847	0.0895872	69	32	0.435213	52	20	0.377124	24	10	2.2452e-05	102	59	0.248969	17	9	0.498844	10	4
GO:BP	epithelium development	GO:0060429	1295	17847	0.839205	69	4	0.194611	52	7	0.587302	24	2	2.34065e-05	102	23	1	-1	-1	0.0447871	10	4
GO:BP	axon development	GO:0061564	529	17847	1	-1	-1	2.50719e-05	52	11	0.00463767	24	6	0.00242363	102	11	0.525411	17	1	0.317942	10	1
GO:BP	hindbrain development	GO:0030902	157	17847	0.598411	69	1	2.69582e-05	52	7	0.296312	24	1	0.128837	102	3	0.304818	17	1	1	-1	-1
GO:BP	glial cell fate commitment	GO:0021781	14	17847	0.00981463	69	2	1	-1	-1	1	-1	-1	2.72319e-05	102	4	1	-1	-1	1	-1	-1
GO:BP	cellular macromolecule metabolic process	GO:0044260	8362	17847	0.30412	69	37	0.504238	52	26	0.662829	24	11	2.74619e-05	102	72	0.657302	17	8	0.575513	10	5
GO:BP	negative regulation of apoptotic process	GO:0043066	922	17847	0.046152	69	9	0.810269	52	2	0.44266	24	2	2.8109e-05	102	19	0.215122	17	3	0.0629137	10	3
GO:BP	developmental cell growth	GO:0048588	238	17847	0.719266	69	1	3.04663e-05	52	8	0.127215	24	2	0.112046	102	4	1	-1	-1	1	-1	-1
GO:BP	response to organophosphorus	GO:0046683	136	17847	0.560488	69	1	0.461885	52	1	1	-1	-1	3.06898e-05	102	8	1	-1	-1	1	-1	-1
GO:BP	developmental growth involved in morphogenesis	GO:0060560	240	17847	0.391488	69	2	3.11662e-05	52	8	0.127435	24	2	0.0455961	102	5	1	-1	-1	1	-1	-1
GO:BP	DNA replication-independent nucleosome assembly	GO:0006336	54	17847	3.28328e-05	69	5	1	-1	-1	1	-1	-1	1	-1	-1	1	-1	-1	1	-1	-1
GO:BP	regulation of ubiquitin-protein transferase activity	GO:0051438	54	17847	3.28328e-05	69	5	1	-1	-1	1	-1	-1	1	-1	-1	1	-1	-1	1	-1	-1
GO:BP	DNA replication-independent nucleosome organization	GO:0034724	55	17847	3.57005e-05	69	5	1	-1	-1	1	-1	-1	1	-1	-1	1	-1	-1	1	-1	-1
GO:BP	liver development	GO:0001889	139	17847	0.567655	69	1	1	-1	-1	1	-1	-1	3.59289e-05	102	8	1	-1	-1	1	-1	-1
GO:BP	negative regulation of programmed cell death	GO:0043069	943	17847	0.0518922	69	9	0.820185	52	2	0.451001	24	2	3.78813e-05	102	19	0.219743	17	3	0.0629137	10	3
GO:BP	DNA integrity checkpoint	GO:0031570	158	17847	4.02789e-05	69	7	0.500092	52	1	1	-1	-1	0.04729	102	4	1	-1	-1	1	-1	-1
GO:BP	neuron projection extension	GO:1990138	171	17847	0.6237	69	1	4.09406e-05	52	7	0.096353	24	2	0.335997	102	2	1	-1	-1	1	-1	-1
GO:BP	hepaticobiliary system development	GO:0061008	142	17847	0.573667	69	1	1	-1	-1	1	-1	-1	4.09891e-05	102	8	1	-1	-1	1	-1	-1
GO:BP	response to cAMP	GO:0051591	99	17847	0.478613	69	1	0.38737	52	1	1	-1	-1	4.14051e-05	102	7	1	-1	-1	1	-1	-1
GO:BP	sister chromatid cohesion	GO:0007062	57	17847	4.1996e-05	69	5	1	-1	-1	1	-1	-1	1	-1	-1	1	-1	-1	1	-1	-1
GO:BP	positive regulation of apoptotic process	GO:0043065	689	17847	0.431132	69	4	0.459495	52	3	0.162719	24	3	4.58783e-05	102	16	0.584006	17	1	0.378054	10	1
GO:BP	blood vessel morphogenesis	GO:0048514	689	17847	0.842279	69	2	0.459495	52	3	0.658022	24	1	4.58783e-05	102	16	1	-1	-1	0.114793	10	2
GO:BP	cellular response to heparin	GO:0071504	5	17847	1	-1	-1	1	-1	-1	1	-1	-1	4.61954e-05	102	3	1	-1	-1	1	-1	-1
GO:BP	regulation of forebrain neuron differentiation	GO:2000977	5	17847	1	-1	-1	1	-1	-1	1	-1	-1	4.61954e-05	102	3	1	-1	-1	1	-1	-1
GO:BP	regulation of binding	GO:0051098	382	17847	0.167138	69	4	0.747055	52	1	0.486509	24	1	4.74327e-05	102	12	1	-1	-1	0.255678	10	1
GO:BP	regulation of cellular biosynthetic process	GO:0031326	4257	17847	0.265415	69	21	0.288101	52	16	0.742366	24	5	5.01121e-05	102	46	0.510191	17	5	0.477461	10	3
GO:BP	positive regulation of programmed cell death	GO:0043068	697	17847	0.439743	69	4	0.464973	52	3	0.165778	24	3	5.14515e-05	102	16	0.587562	17	1	0.380096	10	1
GO:BP	mitotic DNA integrity checkpoint	GO:0044774	106	17847	5.25225e-05	69	6	0.403403	52	1	1	-1	-1	0.0188679	102	4	1	-1	-1	1	-1	-1
GO:BP	cellular biosynthetic process	GO:0044249	6102	17847	0.556002	69	25	0.532838	52	19	0.888454	24	6	5.40149e-05	102	58	0.768544	17	5	0.735528	10	3
GO:BP	response to organonitrogen compound	GO:0010243	1067	17847	0.71397	69	4	0.330696	52	5	0.501799	24	2	5.40149e-05	102	20	1	-1	-1	0.179688	10	2
GO:BP	nitrogen compound metabolic process	GO:0006807	10039	17847	0.737569	69	38	0.583685	52	30	0.81283	24	12	5.43965e-05	102	80	0.735215	17	9	0.772869	10	5
GO:BP	regulation of cell division	GO:0051302	166	17847	5.45268e-05	69	7	1	-1	-1	1	-1	-1	0.0538303	102	4	1	-1	-1	1	-1	-1
GO:BP	cell morphogenesis involved in neuron differentiation	GO:0048667	603	17847	1	-1	-1	6.19042e-05	52	11	0.00650469	24	6	0.00197309	102	12	0.555095	17	1	0.345537	10	1
GO:BP	histone exchange	GO:0043486	62	17847	6.23686e-05	69	5	1	-1	-1	1	-1	-1	1	-1	-1	1	-1	-1	1	-1	-1
GO:BP	synapse maturation	GO:0060074	27	17847	0.227311	69	1	6.25444e-05	52	4	1	-1	-1	0.223888	102	1	0.165841	17	1	1	-1	-1
GO:BP	axonogenesis	GO:0007409	485	17847	1	-1	-1	6.44227e-05	52	10	0.00370336	24	6	0.0123796	102	9	0.504767	17	1	0.300341	10	1
GO:BP	cytokinesis	GO:0000910	172	17847	6.78369e-05	69	7	0.521562	52	1	1	-1	-1	1	-1	-1	1	-1	-1	1	-1	-1
GO:BP	mitotic spindle elongation	GO:0000022	9	17847	6.89454e-05	69	3	1	-1	-1	1	-1	-1	1	-1	-1	1	-1	-1	1	-1	-1
GO:BP	anatomical structure formation involved in morphogenesis	GO:0048646	1187	17847	0.90984	69	3	0.157699	52	7	0.314014	24	3	7.09756e-05	102	21	0.727619	17	1	0.0428628	10	4
GO:BP	cell growth	GO:0016049	495	17847	0.695894	69	2	7.51077e-05	52	10	0.102785	24	3	0.00473438	102	10	1	-1	-1	0.0855999	10	2
GO:BP	proteasome-mediated ubiquitin-dependent protein catabolic process	GO:0043161	425	17847	7.65887e-05	69	10	0.775746	52	1	1	-1	-1	0.729776	102	2	0.477431	17	1	1	-1	-1
GO:BP	sensory organ development	GO:0007423	555	17847	0.744471	69	2	0.190442	52	4	0.279424	24	2	7.86699e-05	102	14	0.532843	17	1	0.327086	10	1
GO:BP	hemopoiesis	GO:0030097	905	17847	0.606049	69	4	0.802575	52	2	1	-1	-1	8.08181e-05	102	18	0.657302	17	1	1	-1	-1
GO:BP	urogenital system development	GO:0001655	336	17847	0.828184	69	1	0.391742	52	2	0.452354	24	1	8.13177e-05	102	11	1	-1	-1	1	-1	-1
GO:BP	regulation of glial cell differentiation	GO:0045685	72	17847	0.396669	69	1	1	-1	-1	1	-1	-1	8.13177e-05	102	6	1	-1	-1	1	-1	-1
GO:BP	regulation of biosynthetic process	GO:0009889	4340	17847	0.292431	69	21	0.307496	52	16	0.75803	24	5	8.13177e-05	102	46	0.525411	17	5	0.49037	10	3
GO:BP	positive regulation of cell differentiation	GO:0045597	1002	17847	0.339414	69	6	0.0342347	52	9	0.257758	24	3	8.13177e-05	102	19	0.148891	17	4	0.167635	10	2
GO:BP	regulation of nucleobase-containing compound metabolic process	GO:0019219	4050	17847	0.20459	69	21	0.236585	52	16	0.704719	24	5	8.13177e-05	102	44	0.797706	17	3	0.445613	10	3
GO:BP	response to heparin	GO:0071503	6	17847	1	-1	-1	1	-1	-1	1	-1	-1	8.17201e-05	102	3	1	-1	-1	1	-1	-1
GO:BP	regulation of hemopoiesis	GO:1903706	481	17847	1	-1	-1	1	-1	-1	1	-1	-1	8.17201e-05	102	13	0.504767	17	1	1	-1	-1
GO:BP	response to antibiotic	GO:0046677	337	17847	0.529325	69	2	1	-1	-1	1	-1	-1	8.17201e-05	102	11	1	-1	-1	1	-1	-1
GO:BP	organic substance biosynthetic process	GO:1901576	6193	17847	0.58702	69	25	0.560112	52	19	0.897232	24	6	8.38396e-05	102	58	0.64505	17	6	0.744103	10	3
GO:BP	locomotion	GO:0040011	1983	17847	0.870641	69	6	0.349531	52	8	0.0187948	24	9	8.95757e-05	102	28	0.871467	17	1	0.0723232	10	4
GO:BP	movement of cell or subcellular component	GO:0006928	2221	17847	0.199647	69	13	0.45209	52	8	0.0111386	24	10	8.95757e-05	102	30	0.69132	17	2	0.0811557	10	4
GO:BP	response to stimulus	GO:0050896	9379	17847	0.998703	69	27	0.185468	52	33	0.0944763	24	18	9.23059e-05	102	76	0.655867	17	9	0.276686	10	7
GO:BP	response to cytokine	GO:0034097	1217	17847	0.980214	69	2	0.977755	52	1	0.325419	24	3	9.42946e-05	102	21	0.468667	17	2	1	-1	-1
GO:BP	response to stress	GO:0006950	4085	17847	0.560488	69	17	0.974356	52	7	0.548039	24	6	9.4998e-05	102	44	0.64505	17	4	0.11683	10	5
GO:BP	spindle elongation	GO:0051231	10	17847	9.66614e-05	69	3	1	-1	-1	1	-1	-1	1	-1	-1	1	-1	-1	1	-1	-1
GO:BP	cellular metabolic process	GO:0044237	10785	17847	0.86521	69	39	0.693343	52	31	0.899567	24	12	9.70155e-05	102	83	0.700999	17	10	0.846313	10	5
GO:BP	stem cell population maintenance	GO:0019827	164	17847	0.61042	69	1	0.510669	52	1	1	-1	-1	9.75955e-05	102	8	1	-1	-1	1	-1	-1
GO:BP	metanephric nephron tubule development	GO:0072234	20	17847	1	-1	-1	1	-1	-1	1	-1	-1	9.75955e-05	102	4	1	-1	-1	1	-1	-1
GO:BP	establishment of mitotic spindle orientation	GO:0000132	32	17847	9.98844e-05	69	4	1	-1	-1	1	-1	-1	0.249829	102	1	1	-1	-1	0.072207	10	1
GO:BP	anterior/posterior pattern specification	GO:0009952	220	17847	0.357162	69	2	0.10448	52	3	1	-1	-1	0.000101213	102	9	1	-1	-1	0.179688	10	1
GO:BP	cellular localization	GO:0051641	2974	17847	0.00010153	69	27	0.276251	52	12	0.304813	24	6	0.500293	102	18	0.818918	17	2	0.283979	10	3
GO:BP	maintenance of cell number	GO:0098727	166	17847	0.615319	69	1	0.513362	52	1	1	-1	-1	0.000104958	102	8	1	-1	-1	1	-1	-1
GO:BP	positive regulation of ubiquitin-protein transferase activity	GO:0051443	33	17847	0.000111574	69	4	1	-1	-1	1	-1	-1	1	-1	-1	1	-1	-1	1	-1	-1
GO:BP	negative regulation of cell death	GO:0060548	1032	17847	0.0741135	69	9	0.6739	52	3	0.488742	24	2	0.00011159	102	19	0.232092	17	3	0.072207	10	3
GO:BP	negative regulation of epithelial cell proliferation	GO:0050680	168	17847	0.618461	69	1	0.516653	52	1	1	-1	-1	0.000112716	102	8	1	-1	-1	0.154006	10	1
GO:BP	regionalization	GO:0003002	352	17847	0.302364	69	3	0.0918456	52	4	0.46402	24	1	0.000112716	102	11	0.438501	17	1	0.241976	10	1
GO:BP	response to abiotic stimulus	GO:0009628	1243	17847	0.0832794	69	10	0.774095	52	3	0.0979786	24	5	0.000123578	102	21	0.739458	17	1	0.0828834	10	3
GO:BP	stem cell proliferation	GO:0072089	121	17847	0.05529	69	3	1	-1	-1	1	-1	-1	0.000123781	102	7	1	-1	-1	0.127963	10	1
GO:BP	response to lipid	GO:0033993	945	17847	0.63833	69	4	0.952391	52	1	0.451485	24	2	0.000125119	102	18	0.668078	17	1	0.158797	10	2
GO:BP	negative regulation of binding	GO:0051100	171	17847	0.103377	69	3	1	-1	-1	0.310147	24	1	0.000125554	102	8	1	-1	-1	0.155272	10	1
GO:BP	hematopoietic or lymphoid organ development	GO:0048534	946	17847	0.462859	69	5	0.820878	52	2	1	-1	-1	0.000125554	102	18	0.668078	17	1	1	-1	-1
GO:BP	histone-serine phosphorylation	GO:0035404	11	17847	0.000128463	69	3	1	-1	-1	1	-1	-1	0.128837	102	1	1	-1	-1	1	-1	-1
GO:BP	signal transduction involved in DNA damage checkpoint	GO:0072422	73	17847	0.000129477	69	5	0.324268	52	1	1	-1	-1	0.417711	102	1	1	-1	-1	1	-1	-1
GO:BP	signal transduction involved in DNA integrity checkpoint	GO:0072401	73	17847	0.000129477	69	5	0.324268	52	1	1	-1	-1	0.417711	102	1	1	-1	-1	1	-1	-1
GO:BP	biosynthetic process	GO:0009058	6295	17847	0.618461	69	25	0.583919	52	19	0.905124	24	6	0.000133273	102	58	0.658731	17	6	0.755976	10	3
GO:BP	neuron death	GO:0070997	360	17847	0.558656	69	2	1	-1	-1	0.18657	24	2	0.000134139	102	11	0.44156	17	1	0.0711131	10	2
GO:BP	response to nitrogen compound	GO:1901698	1150	17847	0.763902	69	4	0.381343	52	5	0.534693	24	2	0.000134516	102	20	1	-1	-1	0.195423	10	2
GO:BP	astrocyte differentiation	GO:0048708	81	17847	0.424243	69	1	1	-1	-1	0.208916	24	1	0.000136958	102	6	1	-1	-1	1	-1	-1
GO:BP	signal transduction involved in cell cycle checkpoint	GO:0072395	74	17847	0.000137405	69	5	0.325828	52	1	1	-1	-1	0.420963	102	1	1	-1	-1	1	-1	-1
GO:BP	eye development	GO:0001654	363	17847	1	-1	-1	0.0954796	52	4	0.187533	24	2	0.000142745	102	11	0.442839	17	1	1	-1	-1
GO:BP	epithelial cell differentiation	GO:0030855	771	17847	0.878346	69	2	0.183227	52	5	0.697027	24	1	0.000145394	102	16	1	-1	-1	1	-1	-1
GO:BP	visual system development	GO:0150063	367	17847	1	-1	-1	0.0979621	52	4	0.189414	24	2	0.000156609	102	11	0.446338	17	1	1	-1	-1
GO:BP	metanephric tubule development	GO:0072170	23	17847	1	-1	-1	1	-1	-1	1	-1	-1	0.000158432	102	4	1	-1	-1	1	-1	-1
GO:BP	metanephric nephron epithelium development	GO:0072243	23	17847	1	-1	-1	1	-1	-1	1	-1	-1	0.000158432	102	4	1	-1	-1	1	-1	-1
GO:BP	cognition	GO:0050890	300	17847	0.791813	69	1	0.0708007	52	4	0.0551944	24	3	0.000162457	102	10	0.401353	17	1	1	-1	-1
GO:BP	sensory system development	GO:0048880	372	17847	1	-1	-1	0.0983912	52	4	0.19178	24	2	0.000174173	102	11	0.447774	17	1	1	-1	-1
GO:BP	metanephric nephron tubule morphogenesis	GO:0072282	8	17847	1	-1	-1	1	-1	-1	1	-1	-1	0.000188174	102	3	1	-1	-1	1	-1	-1
GO:BP	response to anticoagulant	GO:0061476	8	17847	1	-1	-1	1	-1	-1	1	-1	-1	0.000188174	102	3	1	-1	-1	1	-1	-1
GO:BP	circulatory system development	GO:0072359	1181	17847	0.465254	69	6	0.39491	52	5	0.545653	24	2	0.000188174	102	20	1	-1	-1	0.0428628	10	4
GO:BP	establishment of spindle orientation	GO:0051294	38	17847	0.000190956	69	4	1	-1	-1	1	-1	-1	0.279149	102	1	1	-1	-1	0.0742014	10	1
GO:BP	proteasomal protein catabolic process	GO:0010498	482	17847	0.00021258	69	10	0.811633	52	1	1	-1	-1	0.785628	102	2	0.504767	17	1	1	-1	-1
GO:BP	immune system development	GO:0002520	997	17847	0.498489	69	5	0.843189	52	2	1	-1	-1	0.0002375	102	18	0.678695	17	1	1	-1	-1
GO:BP	localization of cell	GO:0051674	1752	17847	0.784749	69	6	0.526028	52	6	0.309455	24	4	0.000238411	102	25	0.839764	17	1	0.0615803	10	4
GO:BP	cell motility	GO:0048870	1752	17847	0.784749	69	6	0.526028	52	6	0.309455	24	4	0.000238411	102	25	0.839764	17	1	0.0615803	10	4
GO:BP	central nervous system neuron differentiation	GO:0021953	190	17847	0.314805	69	2	0.000786523	52	6	0.0310456	24	3	0.000245511	102	8	0.148891	17	2	0.164626	10	1
GO:BP	cell adhesion	GO:0007155	1421	17847	0.962003	69	3	0.244292	52	7	0.63159	24	2	0.000252437	102	22	0.311308	17	3	0.24823	10	2
GO:BP	negative regulation of DNA binding	GO:0043392	54	17847	0.337751	69	1	1	-1	-1	1	-1	-1	0.000254509	102	5	1	-1	-1	0.0855999	10	1
GO:BP	positive regulation of receptor-mediated endocytosis	GO:0048260	54	17847	1	-1	-1	1	-1	-1	1	-1	-1	0.000254509	102	5	1	-1	-1	1	-1	-1
GO:BP	modulation of chemical synaptic transmission	GO:0050804	446	17847	0.893206	69	1	0.000254864	52	9	0.00992593	24	5	0.331855	102	4	0.229557	17	2	1	-1	-1
GO:BP	regulation of trans-synaptic signaling	GO:0099177	447	17847	0.893206	69	1	0.000254864	52	9	0.00992593	24	5	0.333383	102	4	0.12825	17	3	1	-1	-1
GO:BP	regulation of cellular process	GO:0050794	11018	17847	0.182947	69	49	0.00714855	52	44	0.155761	24	19	0.000259417	102	83	0.227385	17	14	0.119251	10	9
GO:BP	metanephros development	GO:0001656	92	17847	1	-1	-1	1	-1	-1	1	-1	-1	0.000259417	102	6	1	-1	-1	1	-1	-1
GO:BP	regulation of mitotic spindle checkpoint	GO:1903504	14	17847	0.000262851	69	3	1	-1	-1	1	-1	-1	1	-1	-1	1	-1	-1	1	-1	-1
GO:BP	regulation of mitotic cell cycle spindle assembly checkpoint	GO:0090266	14	17847	0.000262851	69	3	1	-1	-1	1	-1	-1	1	-1	-1	1	-1	-1	1	-1	-1
GO:BP	mitotic centrosome separation	GO:0007100	14	17847	0.000262851	69	3	1	-1	-1	1	-1	-1	1	-1	-1	1	-1	-1	1	-1	-1
GO:BP	regulation of spindle checkpoint	GO:0090231	14	17847	0.000262851	69	3	1	-1	-1	1	-1	-1	1	-1	-1	1	-1	-1	1	-1	-1
GO:BP	biological adhesion	GO:0022610	1428	17847	0.962618	69	3	0.245761	52	7	0.632643	24	2	0.000265968	102	22	0.311866	17	3	0.249546	10	2
GO:BP	retrograde vesicle-mediated transport, Golgi to endoplasmic reticulum	GO:0006890	86	17847	0.00027228	69	5	1	-1	-1	1	-1	-1	1	-1	-1	1	-1	-1	1	-1	-1
GO:BP	organic substance metabolic process	GO:0071704	11036	17847	0.948556	69	38	0.577417	52	33	0.921635	24	12	0.000280003	102	83	0.601645	17	11	0.697417	10	6
GO:BP	DNA damage checkpoint	GO:0000077	146	17847	0.000281446	69	6	0.479567	52	1	1	-1	-1	0.0415099	102	4	1	-1	-1	1	-1	-1
GO:BP	metanephric epithelium development	GO:0072207	27	17847	1	-1	-1	1	-1	-1	1	-1	-1	0.000283196	102	4	1	-1	-1	1	-1	-1
GO:BP	forebrain neuron differentiation	GO:0021879	56	17847	0.342428	69	1	0.0708007	52	2	0.0327443	24	2	0.000294437	102	5	0.115194	17	2	1	-1	-1
GO:BP	positive regulation of gene expression	GO:0010628	2017	17847	0.403048	69	10	0.0263433	52	14	0.234571	24	5	0.000295589	102	27	0.447774	17	3	0.368815	10	2
GO:BP	regulation of cytokinesis	GO:0032465	88	17847	0.000300174	69	5	1	-1	-1	1	-1	-1	1	-1	-1	1	-1	-1	1	-1	-1
GO:BP	learning or memory	GO:0007611	260	17847	0.744471	69	1	0.0564879	52	4	0.0448786	24	3	0.000315478	102	9	0.377673	17	1	1	-1	-1
GO:BP	centrosome separation	GO:0051299	15	17847	0.000318488	69	3	1	-1	-1	1	-1	-1	1	-1	-1	1	-1	-1	1	-1	-1
GO:BP	cell proliferation in forebrain	GO:0021846	28	17847	1	-1	-1	0.190442	52	1	1	-1	-1	0.00032119	102	4	1	-1	-1	1	-1	-1
GO:BP	nucleobase-containing compound biosynthetic process	GO:0034654	4171	17847	0.176647	69	22	0.26411	52	16	0.567423	24	6	0.000333518	102	43	0.814699	17	3	0.464729	10	3
GO:BP	ATP-dependent chromatin remodeling	GO:0043044	91	17847	0.000348249	69	5	1	-1	-1	1	-1	-1	1	-1	-1	1	-1	-1	1	-1	-1
GO:BP	reproductive process	GO:0022414	1462	17847	0.000388932	69	17	0.853038	52	3	1	-1	-1	0.000365632	102	22	0.787851	17	1	0.101277	10	3
GO:BP	signal release	GO:0023061	470	17847	0.906412	69	1	0.000371791	52	9	0.541183	24	1	0.558096	102	3	0.501732	17	1	0.0811557	10	2
GO:BP	reproduction	GO:0000003	1465	17847	0.000396536	69	17	0.853038	52	3	1	-1	-1	0.000375656	102	22	0.787859	17	1	0.101277	10	3
GO:BP	cellular nitrogen compound biosynthetic process	GO:0044271	4937	17847	0.327227	69	23	0.297005	52	18	0.723515	24	6	0.000377617	102	48	0.894467	17	3	0.583357	10	3
GO:BP	regulation of signaling	GO:0023051	3637	17847	0.918593	69	11	0.1037	52	17	0.127215	24	9	0.000412662	102	39	0.189158	17	7	0.0502868	10	6
GO:BP	RNA metabolic process	GO:0016070	4653	17847	0.490809	69	20	0.306301	52	17	0.669419	24	6	0.000412662	102	46	0.867483	17	3	0.78648	10	2
GO:BP	antigen processing and presentation of exogenous peptide antigen via MHC class II	GO:0019886	95	17847	0.000419992	69	5	1	-1	-1	1	-1	-1	1	-1	-1	1	-1	-1	1	-1	-1
GO:BP	primary metabolic process	GO:0044238	10527	17847	0.910691	69	37	0.712534	52	30	0.874633	24	12	0.000423017	102	80	0.668078	17	10	0.822324	10	5
GO:BP	response to purine-containing compound	GO:0014074	151	17847	0.587968	69	1	0.4886	52	1	1	-1	-1	0.000423017	102	7	1	-1	-1	1	-1	-1
GO:BP	regulation of biological process	GO:0050789	11778	17847	0.303675	69	50	0.0342347	52	44	0.232972	24	19	0.000437791	102	86	0.281998	17	14	0.159761	10	9
GO:BP	cell migration	GO:0016477	1597	17847	0.708656	69	6	0.454827	52	6	0.272272	24	4	0.000441244	102	23	0.814807	17	1	0.0546295	10	4
GO:BP	cell morphogenesis involved in differentiation	GO:0000904	758	17847	1	-1	-1	0.000441294	52	11	0.0130803	24	6	0.00367103	102	13	0.612443	17	1	0.40098	10	1
GO:BP	positive regulation of endocytosis	GO:0045807	103	17847	1	-1	-1	0.395244	52	1	0.237337	24	1	0.000448356	102	6	1	-1	-1	1	-1	-1
GO:BP	regulation of epithelial cell differentiation	GO:0030856	153	17847	0.591022	69	1	0.491528	52	1	0.291747	24	1	0.000450756	102	7	1	-1	-1	1	-1	-1
GO:BP	gene expression	GO:0010467	5596	17847	0.80955	69	20	0.085636	52	24	0.559845	24	8	0.000451465	102	52	0.560712	17	6	0.676564	10	3
GO:BP	mitotic DNA damage checkpoint	GO:0044773	97	17847	0.000461232	69	5	0.384967	52	1	1	-1	-1	0.0147495	102	4	1	-1	-1	1	-1	-1
GO:BP	response to oxygen-containing compound	GO:1901700	1719	17847	0.770231	69	6	0.367908	52	7	0.301512	24	4	0.000462421	102	24	1	-1	-1	0.125717	10	3
GO:BP	metanephric tubule morphogenesis	GO:0072173	11	17847	1	-1	-1	1	-1	-1	1	-1	-1	0.000464226	102	3	1	-1	-1	1	-1	-1
GO:BP	heterocycle biosynthetic process	GO:0018130	4237	17847	0.193232	69	22	0.284439	52	16	0.582616	24	6	0.000465623	102	43	0.822161	17	3	0.474695	10	3
GO:BP	enzyme linked receptor protein signaling pathway	GO:0007167	1062	17847	0.962685	69	2	0.503763	52	4	0.792603	24	1	0.000468843	102	18	0.419686	17	2	0.179004	10	2
GO:BP	antigen processing and presentation of peptide antigen via MHC class II	GO:0002495	98	17847	0.00048133	69	5	1	-1	-1	1	-1	-1	1	-1	-1	1	-1	-1	1	-1	-1
GO:BP	connective tissue development	GO:0061448	278	17847	0.217218	69	3	0.655003	52	1	1	-1	-1	0.000485336	102	9	0.38855	17	1	0.0578895	10	2
GO:BP	aromatic compound biosynthetic process	GO:0019438	4246	17847	0.194228	69	22	0.285395	52	16	0.584298	24	6	0.000485336	102	43	0.822161	17	3	0.475895	10	3
GO:BP	positive regulation of protein metabolic process	GO:0051247	1730	17847	0.0660262	69	13	0.913632	52	3	0.49351	24	3	0.000498014	102	24	0.38053	17	3	0.309862	10	2
GO:BP	developmental process involved in reproduction	GO:0003006	680	17847	0.143028	69	6	0.892868	52	1	1	-1	-1	0.000498014	102	14	0.58042	17	1	0.114299	10	2
GO:BP	regulation of cyclin-dependent protein serine/threonine kinase activity	GO:0000079	99	17847	0.000502053	69	5	1	-1	-1	0.232972	24	1	0.19011	102	2	0.253378	17	1	1	-1	-1
GO:BP	cell surface receptor signaling pathway	GO:0007166	3128	17847	0.998594	69	6	0.321953	52	12	0.493453	24	5	0.000511505	102	35	0.661951	17	3	0.0723232	10	5
GO:BP	angiogenesis	GO:0001525	595	17847	0.77945	69	2	0.62098	52	2	0.613067	24	1	0.000526983	102	13	1	-1	-1	0.100525	10	2
GO:BP	embryonic morphogenesis	GO:0048598	596	17847	0.779531	69	2	0.38737	52	3	0.613263	24	1	0.000533951	102	13	1	-1	-1	0.0229235	10	4
GO:BP	positive regulation of cellular protein metabolic process	GO:0032270	1625	17847	0.0455573	69	13	0.889639	52	3	0.460366	24	3	0.00054168	102	23	0.357453	17	3	0.642228	10	1
GO:BP	regulation of vasculature development	GO:1901342	431	17847	0.885536	69	1	1	-1	-1	1	-1	-1	0.00054168	102	11	1	-1	-1	1	-1	-1
GO:BP	antigen processing and presentation of peptide or polysaccharide antigen via MHC class II	GO:0002504	101	17847	0.000549036	69	5	1	-1	-1	1	-1	-1	1	-1	-1	1	-1	-1	1	-1	-1
GO:BP	developmental growth	GO:0048589	688	17847	0.264716	69	5	0.015813	52	8	0.162719	24	3	0.000549494	102	14	0.584006	17	1	0.114793	10	2
GO:BP	cytoskeleton-dependent cytokinesis	GO:0061640	102	17847	0.000571831	69	5	0.39293	52	1	1	-1	-1	1	-1	-1	1	-1	-1	1	-1	-1
GO:BP	response to wounding	GO:0009611	692	17847	0.434456	69	4	1	-1	-1	0.659267	24	1	0.000582895	102	14	1	-1	-1	0.0480875	10	3
GO:BP	nuclear envelope organization	GO:0006998	52	17847	0.0005889	69	4	1	-1	-1	1	-1	-1	1	-1	-1	1	-1	-1	1	-1	-1
GO:BP	regulation of cyclin-dependent protein kinase activity	GO:1904029	103	17847	0.000591434	69	5	1	-1	-1	0.0584155	24	2	0.199276	102	2	0.254795	17	1	1	-1	-1
GO:BP	reproductive structure development	GO:0048608	436	17847	0.391488	69	3	1	-1	-1	1	-1	-1	0.000594131	102	11	0.482723	17	1	0.0774275	10	2
GO:BP	biomineral tissue development	GO:0031214	162	17847	0.606734	69	1	1	-1	-1	1	-1	-1	0.000595196	102	7	1	-1	-1	0.1502	10	1
GO:BP	biomineralization	GO:0110148	162	17847	0.606734	69	1	1	-1	-1	1	-1	-1	0.000595196	102	7	1	-1	-1	0.1502	10	1
GO:BP	positive regulation of neuron differentiation	GO:0045666	382	17847	0.859034	69	1	0.00061281	52	8	0.195453	24	2	0.0678921	102	6	0.205647	17	2	0.255678	10	1
GO:BP	limbic system development	GO:0021761	111	17847	1	-1	-1	0.00746503	52	4	0.0134144	24	3	0.000619542	102	6	0.123829	17	2	1	-1	-1
GO:BP	reproductive system development	GO:0061458	439	17847	0.393936	69	3	1	-1	-1	1	-1	-1	0.000619542	102	11	0.482723	17	1	0.0774275	10	2
GO:BP	positive regulation of mitotic nuclear division	GO:0045840	53	17847	0.000626929	69	4	1	-1	-1	1	-1	-1	1	-1	-1	1	-1	-1	1	-1	-1
GO:BP	neural tube development	GO:0021915	164	17847	0.61042	69	1	0.0729259	52	3	1	-1	-1	0.000633921	102	7	1	-1	-1	1	-1	-1
GO:BP	fat cell differentiation	GO:0045444	224	17847	0.702083	69	1	0.586529	52	1	1	-1	-1	0.000633921	102	8	0.115194	17	3	0.180983	10	1
GO:BP	cerebellum development	GO:0021549	107	17847	1	-1	-1	0.000647248	52	5	1	-1	-1	0.205724	102	2	1	-1	-1	1	-1	-1
GO:BP	negative regulation of cell cycle G2/M phase transition	GO:1902750	106	17847	0.000669869	69	5	1	-1	-1	1	-1	-1	0.515834	102	1	0.255078	17	1	1	-1	-1
GO:BP	regulation of cell communication	GO:0010646	3595	17847	0.910302	69	11	0.0700367	52	18	0.123418	24	9	0.000672862	102	38	0.189158	17	7	0.0495465	10	6
GO:BP	pattern specification process	GO:0007389	444	17847	0.399941	69	3	0.128364	52	4	0.524725	24	1	0.000672862	102	11	0.484711	17	1	0.282543	10	1
GO:BP	forebrain generation of neurons	GO:0021872	69	17847	0.105494	69	2	0.0850991	52	2	0.0390137	24	2	0.000672862	102	5	0.115194	17	2	1	-1	-1
GO:BP	chromatin organization	GO:0006325	811	17847	0.000689411	69	12	1	-1	-1	0.710755	24	1	0.551311	102	5	1	-1	-1	1	-1	-1
GO:BP	regulation of stem cell proliferation	GO:0072091	70	17847	0.391488	69	1	1	-1	-1	1	-1	-1	0.000709261	102	5	1	-1	-1	0.0966742	10	1
GO:BP	telencephalon regionalization	GO:0021978	13	17847	1	-1	-1	1	-1	-1	1	-1	-1	0.000709261	102	3	1	-1	-1	1	-1	-1
GO:BP	regulation of cellular response to growth factor stimulus	GO:0090287	296	17847	0.478232	69	2	0.671488	52	1	1	-1	-1	0.000709261	102	9	0.39961	17	1	0.215779	10	1
GO:BP	negative regulation of oligodendrocyte differentiation	GO:0048715	13	17847	1	-1	-1	1	-1	-1	1	-1	-1	0.000709261	102	3	1	-1	-1	1	-1	-1
GO:BP	regulation of timing of cell differentiation	GO:0048505	13	17847	0.146832	69	1	1	-1	-1	1	-1	-1	0.000709261	102	3	1	-1	-1	1	-1	-1
GO:BP	protein-DNA complex assembly	GO:0065004	258	17847	0.000723958	69	7	1	-1	-1	1	-1	-1	0.128837	102	4	0.376269	17	1	1	-1	-1
GO:BP	response to BMP	GO:0071772	169	17847	0.280798	69	2	1	-1	-1	1	-1	-1	0.000736675	102	7	0.311308	17	1	0.154006	10	1
GO:BP	cellular response to BMP stimulus	GO:0071773	169	17847	0.280798	69	2	1	-1	-1	1	-1	-1	0.000736675	102	7	0.311308	17	1	0.154006	10	1
GO:BP	renal system development	GO:0072001	298	17847	0.789486	69	1	0.349318	52	2	0.422094	24	1	0.000738593	102	9	1	-1	-1	1	-1	-1
GO:BP	macromolecule metabolic process	GO:0043170	9523	17847	0.583824	69	38	0.357331	52	31	0.841303	24	11	0.000751852	102	74	0.670167	17	9	0.498538	10	6
GO:BP	DNA damage response, signal transduction by p53 class mediator resulting in cell cycle arrest	GO:0006977	56	17847	0.000759917	69	4	0.283471	52	1	1	-1	-1	0.355246	102	1	1	-1	-1	1	-1	-1
GO:BP	intracellular signal transduction involved in G1 DNA damage checkpoint	GO:1902400	57	17847	0.000804774	69	4	0.285176	52	1	1	-1	-1	0.35948	102	1	1	-1	-1	1	-1	-1
GO:BP	signal transduction involved in mitotic G1 DNA damage checkpoint	GO:0072431	57	17847	0.000804774	69	4	0.285176	52	1	1	-1	-1	0.35948	102	1	1	-1	-1	1	-1	-1
GO:BP	response to toxic substance	GO:0009636	539	17847	0.501985	69	3	1	-1	-1	1	-1	-1	0.000809641	102	12	1	-1	-1	0.0916796	10	2
GO:BP	cellular response to cytokine stimulus	GO:0071345	1121	17847	0.972112	69	2	0.971361	52	1	0.522199	24	2	0.000828166	102	18	0.439957	17	2	1	-1	-1
GO:BP	glial cell development	GO:0021782	119	17847	0.523674	69	1	0.427343	52	1	0.256719	24	1	0.000855136	102	6	1	-1	-1	1	-1	-1
GO:BP	regulation of development, heterochronic	GO:0040034	14	17847	0.152705	69	1	1	-1	-1	1	-1	-1	0.000867461	102	3	1	-1	-1	1	-1	-1
GO:BP	regulation of response to stimulus	GO:0048583	4370	17847	0.972888	69	12	0.52044	52	14	0.317782	24	8	0.000874023	102	43	0.376269	17	6	0.072207	10	6
GO:BP	signal transduction involved in mitotic cell cycle checkpoint	GO:0072413	59	17847	0.000905014	69	4	0.289315	52	1	1	-1	-1	0.366593	102	1	1	-1	-1	1	-1	-1
GO:BP	signal transduction involved in mitotic DNA integrity checkpoint	GO:1902403	59	17847	0.000905014	69	4	0.289315	52	1	1	-1	-1	0.366593	102	1	1	-1	-1	1	-1	-1
GO:BP	signal transduction involved in mitotic DNA damage checkpoint	GO:1902402	59	17847	0.000905014	69	4	0.289315	52	1	1	-1	-1	0.366593	102	1	1	-1	-1	1	-1	-1
GO:BP	metencephalon development	GO:0022037	116	17847	0.515142	69	1	0.000912892	52	5	1	-1	-1	0.223888	102	2	1	-1	-1	1	-1	-1
GO:BP	embryo development	GO:0009790	1028	17847	0.0729347	69	9	0.189643	52	6	0.784062	24	1	0.000934304	102	17	0.685454	17	1	0.0424882	10	4
GO:BP	mitotic chromosome movement towards spindle pole	GO:0007079	4	17847	0.000997278	69	2	1	-1	-1	1	-1	-1	1	-1	-1	1	-1	-1	1	-1	-1
GO:BP	somatic stem cell population maintenance	GO:0035019	76	17847	1	-1	-1	0.33126	52	1	1	-1	-1	0.0010034	102	5	1	-1	-1	1	-1	-1
GO:BP	organic cyclic compound biosynthetic process	GO:1901362	4397	17847	0.237416	69	22	0.324016	52	16	0.615262	24	6	0.00100388	102	43	0.685332	17	4	0.498844	10	3
GO:BP	DNA replication	GO:0006260	274	17847	0.00100492	69	7	0.32314	52	2	1	-1	-1	0.289912	102	3	1	-1	-1	1	-1	-1
GO:BP	gland morphogenesis	GO:0022612	124	17847	1	-1	-1	0.148853	52	2	1	-1	-1	0.00104786	102	6	1	-1	-1	1	-1	-1
GO:BP	regulation of microtubule cytoskeleton organization	GO:0070507	192	17847	0.00109684	69	6	0.55031	52	1	0.031636	24	3	0.699496	102	1	0.328277	17	1	1	-1	-1
GO:BP	positive regulation of nervous system development	GO:0051962	554	17847	0.515142	69	3	0.00112928	52	9	0.27901	24	2	0.0245923	102	9	0.255078	17	2	0.0937396	10	2
GO:BP	mitotic G1/S transition checkpoint	GO:0044819	63	17847	0.00113615	69	4	0.298196	52	1	1	-1	-1	0.0274273	102	3	1	-1	-1	1	-1	-1
GO:BP	mitotic G1 DNA damage checkpoint	GO:0031571	63	17847	0.00113615	69	4	0.298196	52	1	1	-1	-1	0.0274273	102	3	1	-1	-1	1	-1	-1
GO:BP	cellular response to DNA damage stimulus	GO:0006974	862	17847	0.00113963	69	12	0.781785	52	2	0.413771	24	2	0.20157	102	8	0.64505	17	1	0.433012	10	1
GO:BP	metanephric nephron development	GO:0072210	41	17847	1	-1	-1	1	-1	-1	1	-1	-1	0.00115682	102	4	1	-1	-1	1	-1	-1
GO:BP	biological regulation	GO:0065007	12469	17847	0.527126	69	50	0.0473587	52	45	0.326016	24	19	0.00117398	102	88	0.35826	17	14	0.209759	10	9
GO:BP	metabolic process	GO:0008152	11612	17847	0.974811	69	39	0.730065	52	33	0.959269	24	12	0.00117398	102	84	0.677884	17	11	0.762651	10	6
GO:BP	negative regulation of cellular component organization	GO:0051129	733	17847	0.00117444	69	11	0.294867	52	4	0.0835161	24	4	0.127134	102	8	1	-1	-1	1	-1	-1
GO:BP	regulation of cellular component organization	GO:0051128	2488	17847	0.00117444	69	22	0.025473	52	16	0.0390137	24	9	0.00970276	102	26	0.546186	17	3	0.0982873	10	4
GO:BP	G1 DNA damage checkpoint	GO:0044783	64	17847	0.00118044	69	4	0.300451	52	1	1	-1	-1	0.0278554	102	3	1	-1	-1	1	-1	-1
GO:BP	positive regulation of RNA metabolic process	GO:0051254	1726	17847	0.370196	69	9	0.1037	52	10	0.303462	24	4	0.00119008	102	23	0.59334	17	2	0.309492	10	2
GO:BP	ossification	GO:0001503	398	17847	0.346974	69	3	0.757024	52	1	1	-1	-1	0.00122315	102	10	0.461857	17	1	0.262206	10	1
GO:BP	neuron apoptotic process	GO:0051402	250	17847	0.405802	69	2	1	-1	-1	0.382336	24	1	0.00122315	102	8	1	-1	-1	0.0532029	10	2
GO:BP	microtubule-based movement	GO:0007018	285	17847	0.00122496	69	7	1	-1	-1	0.155289	24	2	0.543235	102	2	0.392377	17	1	1	-1	-1
GO:BP	negative regulation of canonical Wnt signaling pathway	GO:0090090	186	17847	0.6484	69	1	1	-1	-1	1	-1	-1	0.00124518	102	7	1	-1	-1	1	-1	-1
GO:BP	retinal rod cell differentiation	GO:0060221	3	17847	1	-1	-1	1	-1	-1	1	-1	-1	0.00124518	102	2	1	-1	-1	1	-1	-1
GO:BP	regulation of gliogenesis	GO:0014013	129	17847	0.545779	69	1	1	-1	-1	1	-1	-1	0.00124518	102	6	1	-1	-1	1	-1	-1
GO:BP	negative regulation of pro-B cell differentiation	GO:2000974	3	17847	1	-1	-1	1	-1	-1	1	-1	-1	0.00124518	102	2	1	-1	-1	1	-1	-1
GO:BP	negative regulation of lymphoid progenitor cell differentiation	GO:1905457	3	17847	1	-1	-1	1	-1	-1	1	-1	-1	0.00124518	102	2	1	-1	-1	1	-1	-1
GO:BP	regulation of neuron death	GO:1901214	324	17847	0.511947	69	2	1	-1	-1	0.171018	24	2	0.00127945	102	9	0.419182	17	1	0.0629137	10	2
GO:BP	positive regulation of nuclear division	GO:0051785	66	17847	0.00131602	69	4	1	-1	-1	1	-1	-1	1	-1	-1	1	-1	-1	0.0933685	10	1
GO:BP	regulation of anatomical structure morphogenesis	GO:0022603	1170	17847	0.998703	69	1	0.091828	52	8	0.541183	24	2	0.00131737	102	18	0.72441	17	1	0.0428628	10	4
GO:BP	pituitary gland development	GO:0021983	43	17847	1	-1	-1	1	-1	-1	1	-1	-1	0.00132515	102	4	1	-1	-1	0.0774275	10	1
GO:BP	positive regulation of glial cell differentiation	GO:0045687	43	17847	1	-1	-1	1	-1	-1	1	-1	-1	0.00132515	102	4	1	-1	-1	1	-1	-1
GO:BP	endocrine system development	GO:0035270	131	17847	0.550665	69	1	0.158946	52	2	1	-1	-1	0.00133229	102	6	1	-1	-1	0.134624	10	1
GO:BP	regulation of catalytic activity	GO:0050790	2338	17847	0.00139936	69	21	0.866306	52	5	0.187192	24	6	0.0278617	102	23	0.226564	17	5	0.427748	10	2
GO:BP	estrous cycle	GO:0044849	17	17847	1	-1	-1	1	-1	-1	1	-1	-1	0.00145346	102	3	1	-1	-1	1	-1	-1
GO:BP	dentate gyrus development	GO:0021542	17	17847	1	-1	-1	0.0210028	52	2	1	-1	-1	0.00145346	102	3	1	-1	-1	1	-1	-1
GO:BP	organonitrogen compound metabolic process	GO:1901564	6854	17847	0.711777	69	26	0.733159	52	19	0.883271	24	7	0.00145346	102	58	0.45507	17	8	0.606922	10	4
GO:BP	hippocampus development	GO:0021766	84	17847	1	-1	-1	0.0304532	52	3	0.213169	24	1	0.0014857	102	5	0.238717	17	1	1	-1	-1
GO:BP	oligodendrocyte cell fate commitment	GO:0021779	5	17847	0.00151981	69	2	1	-1	-1	1	-1	-1	0.0794457	102	1	1	-1	-1	1	-1	-1
GO:BP	glial cell fate specification	GO:0021780	5	17847	0.00151981	69	2	1	-1	-1	1	-1	-1	0.0794457	102	1	1	-1	-1	1	-1	-1
GO:BP	oligodendrocyte cell fate specification	GO:0021778	5	17847	0.00151981	69	2	1	-1	-1	1	-1	-1	0.0794457	102	1	1	-1	-1	1	-1	-1
GO:BP	positive regulation of mitochondrial ATP synthesis coupled electron transport	GO:1905448	5	17847	0.00151981	69	2	1	-1	-1	1	-1	-1	1	-1	-1	1	-1	-1	1	-1	-1
GO:BP	response to progesterone	GO:0032570	45	17847	1	-1	-1	1	-1	-1	1	-1	-1	0.00155378	102	4	1	-1	-1	1	-1	-1
GO:BP	positive regulation of nucleobase-containing compound metabolic process	GO:0045935	1886	17847	0.239446	69	11	0.133672	52	10	0.344066	24	4	0.00155538	102	24	0.634609	17	2	0.341456	10	2
GO:BP	myelination	GO:0042552	136	17847	1	-1	-1	1	-1	-1	1	-1	-1	0.00159879	102	6	1	-1	-1	1	-1	-1
GO:BP	peptidyl-serine phosphorylation	GO:0018105	300	17847	0.00160819	69	7	0.674184	52	1	0.424025	24	1	0.837572	102	1	1	-1	-1	1	-1	-1
GO:BP	protein-DNA complex subunit organization	GO:0071824	300	17847	0.00160819	69	7	1	-1	-1	1	-1	-1	0.168991	102	4	0.401353	17	1	1	-1	-1
GO:BP	ubiquitin-dependent protein catabolic process	GO:0006511	637	17847	0.00162599	69	10	0.880902	52	1	1	-1	-1	0.892474	102	2	0.565885	17	1	1	-1	-1
GO:BP	signal transduction in response to DNA damage	GO:0042770	133	17847	0.00166197	69	5	0.456356	52	1	1	-1	-1	0.260315	102	2	1	-1	-1	0.135214	10	1
GO:BP	negative regulation of gliogenesis	GO:0014014	46	17847	1	-1	-1	1	-1	-1	1	-1	-1	0.00167732	102	4	1	-1	-1	1	-1	-1
GO:BP	positive regulation of nuclear-transcribed mRNA catabolic process, deadenylation-dependent decay	GO:1900153	18	17847	1	-1	-1	1	-1	-1	1	-1	-1	0.00170218	102	3	1	-1	-1	1	-1	-1
GO:BP	ensheathment of neurons	GO:0007272	138	17847	1	-1	-1	1	-1	-1	1	-1	-1	0.00170911	102	6	1	-1	-1	1	-1	-1
GO:BP	axon ensheathment	GO:0008366	138	17847	1	-1	-1	1	-1	-1	1	-1	-1	0.00170911	102	6	1	-1	-1	1	-1	-1
GO:BP	immune system process	GO:0002376	3214	17847	0.717442	69	12	1	52	2	0.845378	24	3	0.0017276	102	34	0.503747	17	4	1	-1	-1
GO:BP	modification-dependent protein catabolic process	GO:0019941	643	17847	0.00173559	69	10	0.882231	52	1	1	-1	-1	0.894736	102	2	0.567869	17	1	1	-1	-1
GO:BP	canonical Wnt signaling pathway	GO:0060070	340	17847	0.532229	69	2	0.712554	52	1	1	-1	-1	0.00173824	102	9	1	-1	-1	0.0361368	10	3
GO:BP	regulation of dendrite extension	GO:1903859	24	17847	1	-1	-1	0.00178134	52	3	1	-1	-1	1	-1	-1	1	-1	-1	1	-1	-1
GO:BP	eye photoreceptor cell differentiation	GO:0001754	47	17847	1	-1	-1	1	-1	-1	1	-1	-1	0.00178359	102	4	1	-1	-1	1	-1	-1
GO:BP	kidney epithelium development	GO:0072073	140	17847	1	-1	-1	1	-1	-1	0.280725	24	1	0.00181902	102	6	1	-1	-1	1	-1	-1
GO:BP	protein localization to secretory granule	GO:0033366	4	17847	1	-1	-1	0.00184059	52	2	1	-1	-1	1	-1	-1	1	-1	-1	1	-1	-1
GO:BP	regulation of calcium ion-dependent exocytosis of neurotransmitter	GO:1903233	4	17847	1	-1	-1	0.00184059	52	2	1	-1	-1	1	-1	-1	1	-1	-1	1	-1	-1
GO:BP	nucleic acid metabolic process	GO:0090304	5145	17847	0.18346	69	26	0.451091	52	17	0.615386	24	7	0.00187646	102	47	0.910272	17	3	0.614429	10	3
GO:BP	regulation of immune system process	GO:0002682	1671	17847	1	-1	-1	1	-1	-1	0.710524	24	2	0.00187716	102	22	0.580278	17	2	1	-1	-1
GO:BP	negative regulation of epithelial cell differentiation	GO:0030857	48	17847	1	-1	-1	1	-1	-1	1	-1	-1	0.00191224	102	4	1	-1	-1	1	-1	-1
GO:BP	mitotic cytokinesis	GO:0000281	74	17847	0.00193138	69	4	0.325828	52	1	1	-1	-1	1	-1	-1	1	-1	-1	1	-1	-1
GO:BP	modification-dependent macromolecule catabolic process	GO:0043632	654	17847	0.0019696	69	10	0.885732	52	1	1	-1	-1	0.899661	102	2	0.571134	17	1	1	-1	-1
GO:BP	behavior	GO:0007610	603	17847	0.784749	69	2	0.115895	52	5	0.0563386	24	4	0.00197309	102	12	0.160949	17	3	0.101277	10	2
GO:BP	smoothened signaling pathway	GO:0007224	143	17847	1	-1	-1	1	-1	-1	1	-1	-1	0.00200311	102	6	1	-1	-1	1	-1	-1
GO:BP	cell fate commitment	GO:0045165	273	17847	0.211057	69	3	0.321953	52	2	0.0473901	24	3	0.00200683	102	8	1	-1	-1	1	-1	-1
GO:BP	nephron development	GO:0072006	144	17847	1	-1	-1	1	-1	-1	0.282116	24	1	0.00206742	102	6	1	-1	-1	1	-1	-1
GO:BP	centrosome localization	GO:0051642	30	17847	0.00207367	69	3	0.198942	52	1	1	-1	-1	0.0468263	102	2	1	-1	-1	1	-1	-1
GO:BP	transmembrane receptor protein serine/threonine kinase signaling pathway	GO:0007178	350	17847	0.545109	69	2	1	-1	-1	1	-1	-1	0.00207749	102	9	0.437158	17	1	0.241937	10	1
GO:BP	female gamete generation	GO:0007292	141	17847	0.00212505	69	5	1	-1	-1	1	-1	-1	0.110846	102	3	0.295542	17	1	1	-1	-1
GO:BP	cell-cell signaling	GO:0007267	1679	17847	0.867592	69	5	0.00212552	52	15	0.0944763	24	6	0.0303177	102	18	0.157986	17	5	0.0387532	10	5
GO:BP	free ubiquitin chain polymerization	GO:0010994	6	17847	0.00215433	69	2	1	-1	-1	1	-1	-1	1	-1	-1	1	-1	-1	1	-1	-1
GO:BP	nucleosome assembly	GO:0006334	142	17847	0.00217306	69	5	1	-1	-1	1	-1	-1	0.279149	102	2	1	-1	-1	1	-1	-1
GO:BP	regulation of protein kinase activity	GO:0045859	797	17847	0.00218544	69	11	0.749803	52	2	0.0944763	24	4	0.161946	102	8	0.123829	17	4	0.412089	10	1
GO:BP	common bile duct development	GO:0061009	4	17847	1	-1	-1	1	-1	-1	1	-1	-1	0.00219347	102	2	1	-1	-1	1	-1	-1
GO:BP	neural crest cell fate commitment	GO:0014034	4	17847	1	-1	-1	1	-1	-1	1	-1	-1	0.00219347	102	2	1	-1	-1	1	-1	-1
GO:BP	regulation of BMP signaling pathway	GO:0030510	93	17847	0.149187	69	2	1	-1	-1	1	-1	-1	0.00219347	102	5	1	-1	-1	0.111896	10	1
GO:BP	regulation of nuclear-transcribed mRNA catabolic process, deadenylation-dependent decay	GO:1900151	20	17847	1	-1	-1	1	-1	-1	1	-1	-1	0.00219347	102	3	1	-1	-1	1	-1	-1
GO:BP	negative regulation of mechanoreceptor differentiation	GO:0045632	4	17847	1	-1	-1	1	-1	-1	1	-1	-1	0.00219347	102	2	1	-1	-1	1	-1	-1
GO:BP	negative regulation of inner ear receptor cell differentiation	GO:2000981	4	17847	1	-1	-1	1	-1	-1	1	-1	-1	0.00219347	102	2	1	-1	-1	1	-1	-1
GO:BP	negative regulation of inner ear auditory receptor cell differentiation	GO:0045608	4	17847	1	-1	-1	1	-1	-1	1	-1	-1	0.00219347	102	2	1	-1	-1	1	-1	-1
GO:BP	G2 DNA damage checkpoint	GO:0031572	31	17847	0.00221869	69	3	1	-1	-1	1	-1	-1	0.245123	102	1	1	-1	-1	1	-1	-1
GO:BP	microtubule organizing center localization	GO:0061842	31	17847	0.00221869	69	3	0.202893	52	1	1	-1	-1	0.0492278	102	2	1	-1	-1	1	-1	-1
GO:BP	leukocyte differentiation	GO:0002521	524	17847	1	-1	-1	0.569428	52	2	1	-1	-1	0.00227429	102	11	0.523764	17	1	1	-1	-1
GO:BP	skeletal system development	GO:0001501	524	17847	0.490437	69	3	0.327143	52	3	1	-1	-1	0.00227429	102	11	1	-1	-1	0.0229235	10	4
GO:BP	nephron tubule development	GO:0072080	94	17847	1	-1	-1	1	-1	-1	0.231128	24	1	0.00227807	102	5	1	-1	-1	1	-1	-1
GO:BP	response to vitamin	GO:0033273	94	17847	0.151818	69	2	1	-1	-1	0.231128	24	1	0.00227807	102	5	1	-1	-1	1	-1	-1
GO:BP	regulation of microtubule-based process	GO:0032886	226	17847	0.0022818	69	6	0.588663	52	1	0.0087276	24	4	0.751982	102	1	0.354773	17	1	1	-1	-1
GO:BP	regulation of transcription regulatory region DNA binding	GO:2000677	51	17847	1	-1	-1	0.265192	52	1	1	-1	-1	0.00229086	102	4	1	-1	-1	0.0830712	10	1
GO:BP	cellular response to hypoxia	GO:0071456	211	17847	0.343974	69	2	1	-1	-1	1	-1	-1	0.00232528	102	7	0.345456	17	1	0.17491	10	1
GO:BP	regulation of cell motility	GO:2000145	1019	17847	0.850363	69	3	0.476476	52	4	1	-1	-1	0.00232528	102	16	0.684281	17	1	0.170517	10	2
GO:BP	peptidyl-serine modification	GO:0018209	323	17847	0.00234712	69	7	0.698491	52	1	0.44337	24	1	0.858458	102	1	1	-1	-1	0.231239	10	1
GO:BP	cellular component assembly	GO:0022607	3017	17847	0.00235037	69	24	0.510669	52	10	0.124203	24	8	0.34933	102	20	0.958883	17	1	0.290847	10	3
GO:BP	regulation of cell cycle checkpoint	GO:1901976	32	17847	0.0023801	69	3	1	-1	-1	1	-1	-1	1	-1	-1	1	-1	-1	1	-1	-1
GO:BP	female meiotic nuclear division	GO:0007143	32	17847	0.0023801	69	3	1	-1	-1	1	-1	-1	1	-1	-1	0.179214	17	1	1	-1	-1
GO:BP	kidney development	GO:0001822	283	17847	0.774331	69	1	0.660483	52	1	0.409357	24	1	0.00242436	102	8	1	-1	-1	1	-1	-1
GO:BP	positive regulation of neural precursor cell proliferation	GO:2000179	52	17847	0.0733437	69	2	1	-1	-1	1	-1	-1	0.00243383	102	4	1	-1	-1	1	-1	-1
GO:BP	cartilage development	GO:0051216	213	17847	0.147379	69	3	0.577341	52	1	1	-1	-1	0.00243393	102	7	1	-1	-1	0.0486973	10	2
GO:BP	negative regulation of stem cell differentiation	GO:2000737	21	17847	1	-1	-1	1	-1	-1	1	-1	-1	0.00245376	102	3	1	-1	-1	1	-1	-1
GO:BP	establishment of localization in cell	GO:0051649	2271	17847	0.00246311	69	20	0.346491	52	9	0.287014	24	5	0.591495	102	13	0.905352	17	1	0.414188	10	2
GO:BP	response to extracellular stimulus	GO:0009991	531	17847	0.494632	69	3	0.574935	52	2	0.269754	24	2	0.00246638	102	11	0.525411	17	1	0.318359	10	1
GO:BP	regulation of molecular function	GO:0065009	3013	17847	0.0120802	69	22	0.509178	52	10	0.0742373	24	9	0.00248291	102	32	0.308787	17	5	0.135735	10	4
GO:BP	response to peptide	GO:1901652	532	17847	0.930804	69	1	0.841481	52	1	1	-1	-1	0.00249177	102	11	1	-1	-1	0.0910196	10	2
GO:BP	renal tubule development	GO:0061326	97	17847	1	-1	-1	1	-1	-1	0.232972	24	1	0.00254531	102	5	1	-1	-1	1	-1	-1
GO:BP	response to peptide hormone	GO:0043434	447	17847	0.893206	69	1	0.790237	52	1	1	-1	-1	0.00259013	102	10	1	-1	-1	0.0786674	10	2
GO:BP	negative regulation of Wnt signaling pathway	GO:0030178	216	17847	0.691831	69	1	1	-1	-1	1	-1	-1	0.00259173	102	7	1	-1	-1	1	-1	-1
GO:BP	signaling	GO:0023052	6681	17847	0.997905	69	18	0.0708007	52	28	0.10894	24	14	0.00259173	102	56	0.307558	17	9	0.0955347	10	7
GO:BP	response to calcium ion	GO:0051592	153	17847	0.591022	69	1	0.0198955	52	4	1	-1	-1	0.0026313	102	6	1	-1	-1	1	-1	-1
GO:BP	positive regulation of neuron death	GO:1901216	98	17847	0.478078	69	1	1	-1	-1	0.0558503	24	2	0.0026313	102	5	1	-1	-1	1	-1	-1
GO:BP	positive regulation of cell cycle arrest	GO:0071158	82	17847	0.00265445	69	4	0.347571	52	1	1	-1	-1	0.155138	102	2	1	-1	-1	1	-1	-1
GO:BP	positive regulation of neurogenesis	GO:0050769	488	17847	0.69112	69	2	0.00274004	52	8	0.247121	24	2	0.012746	102	9	0.23908	17	2	0.300953	10	1
GO:BP	neuronal stem cell population maintenance	GO:0097150	22	17847	0.199647	69	1	1	-1	-1	1	-1	-1	0.00274741	102	3	1	-1	-1	1	-1	-1
GO:BP	positive regulation of mitotic cell cycle spindle assembly checkpoint	GO:0090267	7	17847	0.00276144	69	2	1	-1	-1	1	-1	-1	1	-1	-1	1	-1	-1	1	-1	-1
GO:BP	spindle assembly involved in meiosis	GO:0090306	7	17847	0.00276144	69	2	1	-1	-1	1	-1	-1	1	-1	-1	1	-1	-1	1	-1	-1
GO:BP	chromosome movement towards spindle pole	GO:0051305	7	17847	0.00276144	69	2	1	-1	-1	1	-1	-1	1	-1	-1	1	-1	-1	1	-1	-1
GO:BP	mitotic spindle midzone assembly	GO:0051256	7	17847	0.00276144	69	2	1	-1	-1	1	-1	-1	1	-1	-1	1	-1	-1	1	-1	-1
GO:BP	cellular component biogenesis	GO:0044085	3253	17847	0.00276144	69	25	0.586466	52	10	0.155289	24	8	0.382402	102	21	0.968253	17	1	0.325914	10	3
GO:BP	positive regulation of spindle checkpoint	GO:0090232	7	17847	0.00276144	69	2	1	-1	-1	1	-1	-1	1	-1	-1	1	-1	-1	1	-1	-1
GO:BP	cell communication	GO:0007154	6706	17847	0.997905	69	18	0.049271	52	29	0.111103	24	14	0.00286452	102	56	0.308787	17	9	0.0970502	10	7
GO:BP	placenta development	GO:0001890	156	17847	0.596131	69	1	1	-1	-1	1	-1	-1	0.00288669	102	6	1	-1	-1	0.0428628	10	2
GO:BP	BMP signaling pathway	GO:0030509	156	17847	0.261068	69	2	1	-1	-1	1	-1	-1	0.00288669	102	6	1	-1	-1	0.146924	10	1
GO:BP	regulation of Wnt signaling pathway	GO:0030111	371	17847	0.571449	69	2	0.427343	52	2	1	-1	-1	0.00288842	102	9	1	-1	-1	0.072207	10	2
GO:BP	response to metal ion	GO:0010038	371	17847	0.157981	69	4	0.0474193	52	5	0.191455	24	2	0.00288842	102	9	1	-1	-1	1	-1	-1
GO:BP	regulation of canonical Wnt signaling pathway	GO:0060828	293	17847	0.473701	69	2	0.670586	52	1	1	-1	-1	0.00289113	102	8	1	-1	-1	0.0598447	10	2
GO:BP	cellular response to decreased oxygen levels	GO:0036294	221	17847	0.358496	69	2	1	-1	-1	1	-1	-1	0.00289113	102	7	0.351773	17	1	0.179688	10	1
GO:BP	cellular aromatic compound metabolic process	GO:0006725	5895	17847	0.394112	69	26	0.474297	52	19	0.616486	24	8	0.0028946	102	51	0.871283	17	4	0.711233	10	3
GO:BP	negative regulation of hemopoiesis	GO:1903707	157	17847	1	-1	-1	1	-1	-1	1	-1	-1	0.00292875	102	6	0.304818	17	1	1	-1	-1
GO:BP	positive regulation of cell migration	GO:0030335	546	17847	0.738229	69	2	0.347571	52	3	1	-1	-1	0.00295504	102	11	0.531155	17	1	0.323913	10	1
GO:BP	cell cycle G1/S phase transition	GO:0044843	295	17847	0.00760715	69	6	0.670907	52	1	0.41937	24	1	0.00298386	102	8	1	-1	-1	1	-1	-1
GO:BP	axon ensheathment in central nervous system	GO:0032291	23	17847	1	-1	-1	1	-1	-1	1	-1	-1	0.00299042	102	3	1	-1	-1	1	-1	-1
GO:BP	central nervous system myelination	GO:0022010	23	17847	1	-1	-1	1	-1	-1	1	-1	-1	0.00299042	102	3	1	-1	-1	1	-1	-1
GO:BP	negative regulation of neural precursor cell proliferation	GO:2000178	23	17847	1	-1	-1	1	-1	-1	1	-1	-1	0.00299042	102	3	1	-1	-1	1	-1	-1
GO:BP	positive regulation of oligodendrocyte differentiation	GO:0048714	23	17847	1	-1	-1	1	-1	-1	1	-1	-1	0.00299042	102	3	1	-1	-1	1	-1	-1
GO:BP	response to nutrient	GO:0007584	223	17847	0.15796	69	3	0.586466	52	1	0.356944	24	1	0.00299042	102	7	1	-1	-1	1	-1	-1
GO:BP	extracellular matrix organization	GO:0030198	375	17847	0.576623	69	2	0.741053	52	1	1	-1	-1	0.00300501	102	9	1	-1	-1	0.25203	10	1
GO:BP	positive regulation of cellular biosynthetic process	GO:0031328	1998	17847	0.287515	69	11	0.248768	52	9	0.232972	24	5	0.00304747	102	24	0.654387	17	2	0.364726	10	2
GO:BP	inhibition of neuroepithelial cell differentiation	GO:0002085	5	17847	1	-1	-1	1	-1	-1	1	-1	-1	0.00318546	102	2	1	-1	-1	1	-1	-1
GO:BP	leukocyte chemotaxis involved in inflammatory response	GO:0002232	5	17847	1	-1	-1	1	-1	-1	1	-1	-1	0.00318546	102	2	1	-1	-1	1	-1	-1
GO:BP	gamma-aminobutyric acid metabolic process	GO:0009448	5	17847	1	-1	-1	1	-1	-1	1	-1	-1	0.00318546	102	2	1	-1	-1	1	-1	-1
GO:BP	regulation of low-density lipoprotein particle receptor binding	GO:1905595	5	17847	1	-1	-1	1	-1	-1	1	-1	-1	0.00318546	102	2	1	-1	-1	1	-1	-1
GO:BP	regulation of signal transduction	GO:0009966	3209	17847	0.944105	69	9	0.348152	52	12	0.232972	24	7	0.00319497	102	33	0.229557	17	6	0.04451	10	6
GO:BP	negative regulation of multi-organism process	GO:0043901	227	17847	1	-1	-1	1	-1	-1	1	-1	-1	0.00322628	102	7	1	-1	-1	0.182763	10	1
GO:BP	forebrain regionalization	GO:0021871	24	17847	1	-1	-1	1	-1	-1	1	-1	-1	0.00332112	102	3	1	-1	-1	1	-1	-1
GO:BP	positive regulation of mitotic cell cycle phase transition	GO:1901992	88	17847	0.00336089	69	4	1	-1	-1	1	-1	-1	0.467167	102	1	1	-1	-1	1	-1	-1
GO:BP	regulation of cell migration	GO:0030334	957	17847	0.822881	69	3	0.438591	52	4	1	-1	-1	0.00337262	102	15	0.668078	17	1	0.160087	10	2
GO:BP	negative regulation of molecular function	GO:0044092	1178	17847	0.0673762	69	10	0.747055	52	3	0.0390137	24	6	0.00344252	102	17	0.72533	17	1	0.200384	10	2
GO:BP	regulation of mitotic spindle organization	GO:0060236	37	17847	0.00350136	69	3	1	-1	-1	1	-1	-1	1	-1	-1	1	-1	-1	1	-1	-1
GO:BP	release of cytochrome c from mitochondria	GO:0001836	59	17847	1	-1	-1	1	-1	-1	0.1782	24	1	0.00351447	102	4	0.215122	17	1	1	-1	-1
GO:BP	positive regulation of DNA binding	GO:0043388	59	17847	1	-1	-1	0.289315	52	1	1	-1	-1	0.00351447	102	4	1	-1	-1	1	-1	-1
GO:BP	regulation of neuron projection development	GO:0010975	509	17847	0.707588	69	2	0.00351573	52	8	0.0415083	24	4	0.0780943	102	7	0.247254	17	2	0.309492	10	1
GO:BP	cellular response to calcium ion	GO:0071277	85	17847	1	-1	-1	0.00359043	52	4	1	-1	-1	0.160962	102	2	1	-1	-1	1	-1	-1
GO:BP	regulation of receptor-mediated endocytosis	GO:0048259	107	17847	1	-1	-1	1	-1	-1	1	-1	-1	0.00360929	102	5	1	-1	-1	1	-1	-1
GO:BP	regulation of mitochondrial ATP synthesis coupled electron transport	GO:1905446	8	17847	0.00361384	69	2	1	-1	-1	0.0652361	24	1	1	-1	-1	1	-1	-1	1	-1	-1
GO:BP	chromatin assembly	GO:0031497	162	17847	0.00361384	69	5	1	-1	-1	1	-1	-1	0.0506092	102	4	1	-1	-1	1	-1	-1
GO:BP	negative regulation of protein metabolic process	GO:0051248	1186	17847	0.46884	69	6	0.571421	52	4	0.0904692	24	5	0.00367379	102	17	0.459168	17	2	1	-1	-1
GO:BP	response to auditory stimulus	GO:0010996	25	17847	1	-1	-1	0.178403	52	1	0.113358	24	1	0.00367925	102	3	1	-1	-1	1	-1	-1
GO:BP	positive regulation of biosynthetic process	GO:0009891	2032	17847	0.304318	69	11	0.258841	52	9	0.237337	24	5	0.0037325	102	24	0.660944	17	2	0.371687	10	2
GO:BP	regulation of angiogenesis	GO:0045765	389	17847	0.862952	69	1	1	-1	-1	1	-1	-1	0.0037325	102	9	1	-1	-1	1	-1	-1
GO:BP	positive regulation of transcription, DNA-templated	GO:0045893	1537	17847	0.393941	69	8	0.117258	52	9	0.255669	24	4	0.0037325	102	20	0.551174	17	2	0.270083	10	2
GO:BP	positive regulation of cell motility	GO:2000147	568	17847	0.757303	69	2	0.365598	52	3	1	-1	-1	0.00381883	102	11	0.53921	17	1	0.331862	10	1
GO:BP	animal organ morphogenesis	GO:0009887	1080	17847	0.965745	69	2	0.073698	52	8	0.796579	24	1	0.00381883	102	16	1	-1	-1	0.0723232	10	3
GO:BP	regulation of microtubule polymerization	GO:0031113	51	17847	1	-1	-1	1	-1	-1	0.00385793	24	3	1	-1	-1	1	-1	-1	1	-1	-1
GO:BP	dendrite extension	GO:0097484	33	17847	1	-1	-1	0.00387205	52	3	1	-1	-1	1	-1	-1	1	-1	-1	1	-1	-1
GO:BP	negative regulation of cell population proliferation	GO:0008285	765	17847	0.979369	69	1	0.0986068	52	6	0.37044	24	2	0.00392338	102	13	0.615118	17	1	0.0513453	10	3
GO:BP	endothelial cell differentiation	GO:0045446	110	17847	1	-1	-1	1	-1	-1	1	-1	-1	0.00398339	102	5	1	-1	-1	1	-1	-1
GO:BP	nephron epithelium development	GO:0072009	110	17847	1	-1	-1	1	-1	-1	0.24563	24	1	0.00398339	102	5	1	-1	-1	1	-1	-1
GO:BP	prostate gland epithelium morphogenesis	GO:0060740	26	17847	1	-1	-1	1	-1	-1	1	-1	-1	0.00402541	102	3	1	-1	-1	1	-1	-1
GO:BP	negative regulation of viral transcription	GO:0032897	26	17847	1	-1	-1	1	-1	-1	1	-1	-1	0.00402541	102	3	1	-1	-1	1	-1	-1
GO:BP	metanephric nephron morphogenesis	GO:0072273	26	17847	1	-1	-1	1	-1	-1	1	-1	-1	0.00402541	102	3	1	-1	-1	1	-1	-1
GO:BP	positive regulation of transcription by RNA polymerase II	GO:0045944	1199	17847	0.32859	69	7	0.0585741	52	9	0.318322	24	3	0.00402714	102	17	0.461857	17	2	0.204138	10	2
GO:BP	regulation of locomotion	GO:0040012	1090	17847	0.876709	69	3	0.521373	52	4	0.511673	24	2	0.00413368	102	16	0.703169	17	1	0.183903	10	2
GO:BP	cellular response to oxygen levels	GO:0071453	239	17847	0.390855	69	2	1	-1	-1	1	-1	-1	0.00413368	102	7	0.364995	17	1	0.189494	10	1
GO:BP	nucleobase-containing compound metabolic process	GO:0006139	5677	17847	0.327474	69	26	0.410209	52	19	0.575453	24	8	0.00413368	102	49	0.850692	17	4	0.685196	10	3
GO:BP	negative regulation of G2/M transition of mitotic cell cycle	GO:0010972	94	17847	0.00423789	69	4	1	-1	-1	1	-1	-1	0.484766	102	1	1	-1	-1	1	-1	-1
GO:BP	negative regulation of immune system process	GO:0002683	485	17847	1	-1	-1	1	-1	-1	1	-1	-1	0.00423867	102	10	0.504767	17	1	1	-1	-1
GO:BP	camera-type eye development	GO:0043010	316	17847	1	-1	-1	0.0780649	52	4	0.16713	24	2	0.00424393	102	8	1	-1	-1	1	-1	-1
GO:BP	photoreceptor cell differentiation	GO:0046530	63	17847	1	-1	-1	1	-1	-1	0.183094	24	1	0.00427019	102	4	1	-1	-1	1	-1	-1
GO:BP	proteolysis involved in cellular protein catabolic process	GO:0051603	734	17847	0.0043269	69	10	0.910875	52	1	1	-1	-1	0.930993	102	2	0.601645	17	1	1	-1	-1
GO:BP	response to biotic stimulus	GO:0009607	1561	17847	0.999283	69	1	0.877654	52	3	0.440515	24	3	0.00435395	102	20	0.557152	17	2	0.627631	10	1
GO:BP	heterocycle metabolic process	GO:0046483	5852	17847	0.380389	69	26	0.462454	52	19	0.610472	24	8	0.00435395	102	50	0.867483	17	4	0.706657	10	3
GO:BP	positive regulation of endothelial cell proliferation	GO:0001938	113	17847	1	-1	-1	0.413873	52	1	1	-1	-1	0.00435395	102	5	1	-1	-1	1	-1	-1
GO:BP	negative regulation of glial cell differentiation	GO:0045686	27	17847	1	-1	-1	1	-1	-1	1	-1	-1	0.00435395	102	3	1	-1	-1	1	-1	-1
GO:BP	comma-shaped body morphogenesis	GO:0072049	6	17847	1	-1	-1	1	-1	-1	1	-1	-1	0.00435395	102	2	1	-1	-1	1	-1	-1
GO:BP	regulation of receptor binding	GO:1900120	27	17847	1	-1	-1	1	-1	-1	1	-1	-1	0.00435395	102	3	1	-1	-1	1	-1	-1
GO:BP	regulation of B cell differentiation	GO:0045577	27	17847	1	-1	-1	1	-1	-1	1	-1	-1	0.00435395	102	3	1	-1	-1	1	-1	-1
GO:BP	regulation of plasma membrane bounded cell projection organization	GO:0120035	683	17847	0.839205	69	2	0.00439091	52	9	0.00891507	24	6	0.0563441	102	9	0.30344	17	2	0.376165	10	1
GO:BP	receptor-mediated endocytosis	GO:0006898	319	17847	1	-1	-1	0.69498	52	1	0.440515	24	1	0.00441719	102	8	1	-1	-1	1	-1	-1
GO:BP	cellular response to transforming growth factor beta stimulus	GO:0071560	243	17847	0.394395	69	2	1	-1	-1	1	-1	-1	0.00442388	102	7	0.367055	17	1	1	-1	-1
GO:BP	forebrain cell migration	GO:0021885	64	17847	1	-1	-1	0.300451	52	1	0.184991	24	1	0.00442388	102	4	0.222506	17	1	1	-1	-1
GO:BP	regulation of kinase activity	GO:0043549	877	17847	0.0044278	69	11	0.789565	52	2	0.0465771	24	5	0.208918	102	8	0.12825	17	4	0.438075	10	1
GO:BP	positive regulation of cellular respiration	GO:1901857	9	17847	0.00447259	69	2	1	-1	-1	1	-1	-1	1	-1	-1	1	-1	-1	1	-1	-1
GO:BP	regulation of mitotic centrosome separation	GO:0046602	9	17847	0.00447259	69	2	1	-1	-1	1	-1	-1	1	-1	-1	1	-1	-1	1	-1	-1
GO:BP	ubiquitin recycling	GO:0010992	9	17847	0.00447259	69	2	1	-1	-1	1	-1	-1	1	-1	-1	1	-1	-1	1	-1	-1
GO:BP	positive regulation of cell cycle checkpoint	GO:1901978	9	17847	0.00447259	69	2	1	-1	-1	1	-1	-1	1	-1	-1	1	-1	-1	1	-1	-1
GO:BP	regulation of spindle organization	GO:0090224	41	17847	0.00453392	69	3	1	-1	-1	1	-1	-1	1	-1	-1	1	-1	-1	1	-1	-1
GO:BP	antigen processing and presentation of exogenous peptide antigen	GO:0002478	172	17847	0.00455589	69	5	1	-1	-1	1	-1	-1	0.665981	102	1	1	-1	-1	1	-1	-1
GO:BP	positive regulation of cellular component movement	GO:0051272	586	17847	0.772819	69	2	0.381986	52	3	1	-1	-1	0.00465688	102	11	0.550208	17	1	0.339761	10	1
GO:BP	regulation of cellular component movement	GO:0051270	1107	17847	0.880928	69	3	0.527456	52	4	0.518962	24	2	0.00468728	102	16	0.708053	17	1	0.187689	10	2
GO:BP	prostate gland morphogenesis	GO:0060512	28	17847	1	-1	-1	1	-1	-1	1	-1	-1	0.00473438	102	3	1	-1	-1	1	-1	-1
GO:BP	regulation of endothelial cell proliferation	GO:0001936	177	17847	1	-1	-1	0.527456	52	1	1	-1	-1	0.00473438	102	6	1	-1	-1	0.158797	10	1
GO:BP	cell activation	GO:0001775	1455	17847	0.995979	69	2	0.94695	52	2	0.403062	24	3	0.00473438	102	19	0.786845	17	1	0.603559	10	1
GO:BP	regulation of cell projection organization	GO:0031344	693	17847	0.844001	69	2	0.00481593	52	9	0.00938437	24	6	0.0580564	102	9	0.304818	17	2	0.379478	10	1
GO:BP	signal transduction	GO:0007165	6210	17847	0.993207	69	17	0.163641	52	24	0.194375	24	12	0.00485581	102	52	0.366629	17	8	0.0790707	10	7
GO:BP	signal transduction by p53 class mediator	GO:0072331	267	17847	0.00488785	69	6	0.64075	52	1	1	-1	-1	0.513518	102	2	0.382396	17	1	0.202488	10	1
GO:BP	regulation of growth	GO:0040008	689	17847	0.431132	69	4	0.0407416	52	7	0.162719	24	3	0.00492875	102	12	1	-1	-1	0.114793	10	2
GO:BP	response to transforming growth factor beta	GO:0071559	249	17847	0.403839	69	2	1	-1	-1	1	-1	-1	0.00497071	102	7	0.370954	17	1	1	-1	-1
GO:BP	response to nutrient levels	GO:0031667	499	17847	0.464057	69	3	0.54884	52	2	0.253259	24	2	0.00498646	102	10	0.510191	17	1	1	-1	-1
GO:BP	chromatin remodeling	GO:0006338	176	17847	0.0050117	69	5	1	-1	-1	1	-1	-1	0.155138	102	3	1	-1	-1	1	-1	-1
GO:BP	developmental maturation	GO:0021700	284	17847	0.0290507	69	5	0.0050378	52	6	0.409801	24	1	0.0699881	102	5	0.392343	17	1	0.210597	10	1
GO:BP	cellular response to endogenous stimulus	GO:0071495	1465	17847	0.781759	69	5	0.387753	52	6	0.237062	24	4	0.00504047	102	19	0.322463	17	3	0.0491034	10	4
GO:BP	regulation of stem cell differentiation	GO:2000736	118	17847	0.520588	69	1	1	-1	-1	1	-1	-1	0.00504214	102	5	1	-1	-1	1	-1	-1
GO:BP	negative regulation of cellular protein metabolic process	GO:0032269	1118	17847	0.416374	69	6	0.534161	52	4	0.0819328	24	5	0.00505929	102	16	0.438976	17	2	1	-1	-1
GO:BP	negative regulation of response to stimulus	GO:0048585	1711	17847	0.998703	69	2	0.802278	52	4	0.488742	24	3	0.00509973	102	21	0.232348	17	4	0.124718	10	3
GO:BP	positive regulation of locomotion	GO:0040017	596	17847	0.779531	69	2	0.38737	52	3	1	-1	-1	0.00515844	102	11	0.55215	17	1	0.343222	10	1
GO:BP	protein metabolic process	GO:0019538	5905	17847	0.490437	69	25	0.755807	52	16	0.75803	24	7	0.00516259	102	50	0.461857	17	7	0.711932	10	3
GO:BP	chemical synaptic transmission	GO:0007268	706	17847	0.850363	69	2	0.00517983	52	9	0.031666	24	5	0.620494	102	4	0.171547	17	3	1	-1	-1
GO:BP	positive regulation of neuron projection development	GO:0010976	288	17847	1	-1	-1	0.00517983	52	6	0.155761	24	2	0.0731311	102	5	0.179214	17	2	0.212528	10	1
GO:BP	anterograde trans-synaptic signaling	GO:0098916	706	17847	0.850363	69	2	0.00517983	52	9	0.031666	24	5	0.620494	102	4	0.171547	17	3	1	-1	-1
GO:BP	regulation of cell adhesion	GO:0030155	696	17847	0.845898	69	2	0.464203	52	3	0.660634	24	1	0.0052629	102	12	1	-1	-1	0.380042	10	1
GO:BP	positive regulation of binding	GO:0051099	182	17847	1	-1	-1	0.535715	52	1	1	-1	-1	0.00529129	102	6	1	-1	-1	1	-1	-1
GO:BP	regulation of response to wounding	GO:1903034	182	17847	1	-1	-1	1	-1	-1	1	-1	-1	0.00529129	102	6	1	-1	-1	0.0447871	10	2
GO:BP	multi-organism process	GO:0051704	3042	17847	0.545109	69	13	0.749803	52	8	0.651216	24	4	0.00529129	102	31	0.827029	17	2	0.849615	10	1
GO:BP	regulation of cell growth	GO:0001558	418	17847	0.878498	69	1	0.00536034	52	7	0.213904	24	2	0.042481	102	7	1	-1	-1	0.074321	10	2
GO:BP	trans-synaptic signaling	GO:0099537	715	17847	0.853581	69	2	0.00536034	52	9	0.0318556	24	5	0.628782	102	4	0.12086	17	4	1	-1	-1
GO:BP	synapse organization	GO:0050808	416	17847	0.61865	69	2	0.00536034	52	7	0.00837399	24	5	0.297176	102	4	0.470948	17	1	0.269668	10	1
GO:BP	antigen processing and presentation of exogenous antigen	GO:0019884	179	17847	0.00538623	69	5	1	-1	-1	1	-1	-1	0.678084	102	1	1	-1	-1	1	-1	-1
GO:BP	spindle midzone assembly	GO:0051255	10	17847	0.00540327	69	2	1	-1	-1	1	-1	-1	1	-1	-1	1	-1	-1	1	-1	-1
GO:BP	positive regulation of oxidative phosphorylation	GO:1903862	10	17847	0.00540327	69	2	1	-1	-1	1	-1	-1	1	-1	-1	1	-1	-1	1	-1	-1
GO:BP	regulation of protein phosphorylation	GO:0001932	1477	17847	0.0534113	69	12	0.949629	52	2	0.23765	24	4	0.00542763	102	19	0.142465	17	5	0.607819	10	1
GO:BP	regulation of low-density lipoprotein particle receptor catabolic process	GO:0032803	7	17847	1	-1	-1	1	-1	-1	1	-1	-1	0.00548105	102	2	1	-1	-1	1	-1	-1
GO:BP	forebrain radial glial cell differentiation	GO:0021861	7	17847	1	-1	-1	1	-1	-1	1	-1	-1	0.00548105	102	2	1	-1	-1	1	-1	-1
GO:BP	regulation of pro-B cell differentiation	GO:2000973	7	17847	1	-1	-1	1	-1	-1	1	-1	-1	0.00548105	102	2	1	-1	-1	1	-1	-1
GO:BP	intrinsic apoptotic signaling pathway in response to hypoxia	GO:1990144	7	17847	1	-1	-1	1	-1	-1	1	-1	-1	0.00548105	102	2	1	-1	-1	1	-1	-1
GO:BP	pancreatic A cell differentiation	GO:0003310	7	17847	1	-1	-1	0.0922229	52	1	1	-1	-1	0.00548105	102	2	1	-1	-1	1	-1	-1
GO:BP	lacrimal gland development	GO:0032808	7	17847	1	-1	-1	1	-1	-1	1	-1	-1	0.00548105	102	2	1	-1	-1	1	-1	-1
GO:BP	taurine metabolic process	GO:0019530	7	17847	1	-1	-1	1	-1	-1	1	-1	-1	0.00548105	102	2	1	-1	-1	1	-1	-1
GO:BP	cerebral cortex regionalization	GO:0021796	7	17847	1	-1	-1	1	-1	-1	1	-1	-1	0.00548105	102	2	1	-1	-1	1	-1	-1
GO:BP	regulation of neutrophil extravasation	GO:2000389	7	17847	1	-1	-1	1	-1	-1	1	-1	-1	0.00548105	102	2	1	-1	-1	1	-1	-1
GO:BP	regulation of astrocyte differentiation	GO:0048710	30	17847	1	-1	-1	1	-1	-1	1	-1	-1	0.00548105	102	3	1	-1	-1	1	-1	-1
GO:BP	alkanesulfonate metabolic process	GO:0019694	7	17847	1	-1	-1	1	-1	-1	1	-1	-1	0.00548105	102	2	1	-1	-1	1	-1	-1
GO:BP	ureter morphogenesis	GO:0072197	7	17847	1	-1	-1	1	-1	-1	1	-1	-1	0.00548105	102	2	1	-1	-1	1	-1	-1
GO:BP	response to virus	GO:0009615	333	17847	0.825557	69	1	1	-1	-1	1	-1	-1	0.00548105	102	8	0.423709	17	1	1	-1	-1
GO:BP	regulation of receptor-mediated endocytosis involved in cholesterol transport	GO:1905600	7	17847	1	-1	-1	1	-1	-1	1	-1	-1	0.00548105	102	2	1	-1	-1	1	-1	-1
GO:BP	positive regulation of neutrophil extravasation	GO:2000391	7	17847	1	-1	-1	1	-1	-1	1	-1	-1	0.00548105	102	2	1	-1	-1	1	-1	-1
GO:BP	myeloid cell differentiation	GO:0030099	420	17847	0.878852	69	1	1	-1	-1	1	-1	-1	0.00553937	102	9	0.474049	17	1	1	-1	-1
GO:BP	stem cell differentiation	GO:0048863	257	17847	0.41484	69	2	0.302837	52	2	0.388402	24	1	0.00559158	102	7	1	-1	-1	0.198256	10	1
GO:BP	cellular response to external stimulus	GO:0071496	336	17847	0.528165	69	2	0.710252	52	1	1	-1	-1	0.00559158	102	8	0.426372	17	1	0.0653234	10	2
GO:BP	T cell differentiation in thymus	GO:0033077	70	17847	1	-1	-1	0.317259	52	1	1	-1	-1	0.00561361	102	4	1	-1	-1	1	-1	-1
GO:BP	positive regulation of protein phosphorylation	GO:0001934	1025	17847	0.0720173	69	9	0.852231	52	2	0.486168	24	2	0.00568595	102	15	0.232092	17	3	0.483938	10	1
GO:BP	positive regulation of hemopoiesis	GO:1903708	187	17847	1	-1	-1	1	-1	-1	1	-1	-1	0.00577683	102	6	1	-1	-1	1	-1	-1
GO:BP	positive regulation of cell cycle phase transition	GO:1901989	104	17847	0.00582304	69	4	1	-1	-1	1	-1	-1	0.511038	102	1	1	-1	-1	1	-1	-1
GO:BP	chondroitin sulfate proteoglycan biosynthetic process	GO:0050650	31	17847	1	-1	-1	0.202893	52	1	1	-1	-1	0.00583213	102	3	1	-1	-1	1	-1	-1
GO:BP	response to X-ray	GO:0010165	31	17847	0.247212	69	1	1	-1	-1	1	-1	-1	0.00583213	102	3	1	-1	-1	1	-1	-1
GO:BP	positive regulation of cell development	GO:0010720	568	17847	0.530823	69	3	0.00584473	52	8	0.282116	24	2	0.0274273	102	9	0.261467	17	2	0.331862	10	1
GO:BP	nucleosome organization	GO:0034728	183	17847	0.005847	69	5	1	-1	-1	1	-1	-1	0.361887	102	2	1	-1	-1	1	-1	-1
GO:BP	neuronal signal transduction	GO:0023041	8	17847	1	-1	-1	0.00605431	52	2	1	-1	-1	0.105874	102	1	1	-1	-1	1	-1	-1
GO:BP	organic cyclic compound metabolic process	GO:1901360	6122	17847	0.478232	69	26	0.538828	52	19	0.660634	24	8	0.00609497	102	51	0.771038	17	5	0.7365	10	3
GO:BP	cellular response to metal ion	GO:0071248	192	17847	0.659013	69	1	0.00610658	52	5	0.328717	24	1	0.0266543	102	5	1	-1	-1	1	-1	-1
GO:BP	positive regulation of phosphate metabolic process	GO:0045937	1147	17847	0.11103	69	9	0.885185	52	2	0.303462	24	3	0.00614519	102	16	0.253378	17	3	0.520417	10	1
GO:BP	positive regulation of phosphorus metabolic process	GO:0010562	1147	17847	0.11103	69	9	0.885185	52	2	0.303462	24	3	0.00614519	102	16	0.253378	17	3	0.520417	10	1
GO:BP	cellular protein metabolic process	GO:0044267	5324	17847	0.296547	69	25	0.783161	52	14	0.788441	24	6	0.00614801	102	46	0.523764	17	6	0.851216	10	2
GO:BP	synaptic signaling	GO:0099536	734	17847	0.862952	69	2	0.00614952	52	9	0.0327443	24	5	0.648294	102	4	0.123829	17	4	1	-1	-1
GO:BP	platelet degranulation	GO:0002576	126	17847	1	-1	-1	0.443009	52	1	1	-1	-1	0.00621222	102	5	1	-1	-1	1	-1	-1
GO:BP	extracellular structure organization	GO:0043062	429	17847	0.635668	69	2	0.77756	52	1	1	-1	-1	0.00623002	102	9	1	-1	-1	0.275917	10	1
GO:BP	Wnt signaling pathway	GO:0016055	521	17847	0.717442	69	2	0.325828	52	3	0.572892	24	1	0.00628936	102	10	0.52331	17	1	0.0428628	10	3
GO:BP	positive regulation of cartilage development	GO:0061036	32	17847	0.0384389	69	2	1	-1	-1	1	-1	-1	0.00629859	102	3	1	-1	-1	1	-1	-1
GO:BP	DNA damage response, signal transduction by p53 class mediator	GO:0030330	107	17847	0.00642202	69	4	0.404628	52	1	1	-1	-1	0.205724	102	2	1	-1	-1	0.119911	10	1
GO:BP	cell-cell signaling by wnt	GO:0198738	523	17847	0.719266	69	2	0.326303	52	3	0.573961	24	1	0.00644817	102	10	0.523764	17	1	0.0428628	10	3
GO:BP	regulation of synaptic plasticity	GO:0048167	188	17847	0.650967	69	1	0.22402	52	2	0.00650469	24	4	0.371086	102	2	0.148891	17	2	1	-1	-1
GO:BP	chromatin assembly or disassembly	GO:0006333	188	17847	0.0065441	69	5	1	-1	-1	1	-1	-1	0.0682253	102	4	1	-1	-1	1	-1	-1
GO:BP	endothelium development	GO:0003158	128	17847	1	-1	-1	1	-1	-1	1	-1	-1	0.00658403	102	5	1	-1	-1	0.132095	10	1
GO:BP	regulation of cell cycle arrest	GO:0071156	108	17847	0.00659192	69	4	0.128364	52	2	1	-1	-1	0.0710686	102	3	1	-1	-1	1	-1	-1
GO:BP	endothelial cell proliferation	GO:0001935	193	17847	1	-1	-1	0.551287	52	1	1	-1	-1	0.00660705	102	6	1	-1	-1	0.165878	10	1
GO:BP	positive regulation of nucleic acid-templated transcription	GO:1903508	1639	17847	0.45887	69	8	0.137725	52	9	0.281433	24	4	0.00673816	102	20	0.571253	17	2	0.291078	10	2
GO:BP	negative regulation of hematopoietic progenitor cell differentiation	GO:1901533	8	17847	1	-1	-1	1	-1	-1	1	-1	-1	0.00673816	102	2	1	-1	-1	1	-1	-1
GO:BP	positive regulation of tau-protein kinase activity	GO:1902949	8	17847	1	-1	-1	1	-1	-1	1	-1	-1	0.00673816	102	2	1	-1	-1	1	-1	-1
GO:BP	regulation of lymphoid progenitor cell differentiation	GO:1905456	8	17847	1	-1	-1	1	-1	-1	1	-1	-1	0.00673816	102	2	1	-1	-1	1	-1	-1
GO:BP	positive regulation of catabolic process	GO:0009896	435	17847	0.639458	69	2	1	-1	-1	0.520705	24	1	0.00673816	102	9	1	-1	-1	0.0774275	10	2
GO:BP	positive regulation of RNA biosynthetic process	GO:1902680	1640	17847	0.459384	69	8	0.137725	52	9	0.281433	24	4	0.00673816	102	20	0.571253	17	2	0.291078	10	2
GO:BP	S-shaped body morphogenesis	GO:0072050	8	17847	1	-1	-1	1	-1	-1	1	-1	-1	0.00673816	102	2	1	-1	-1	1	-1	-1
GO:BP	metanephros morphogenesis	GO:0003338	33	17847	1	-1	-1	1	-1	-1	1	-1	-1	0.00673816	102	3	1	-1	-1	1	-1	-1
GO:BP	carboxylic acid biosynthetic process	GO:0046394	349	17847	1	-1	-1	0.721688	52	1	1	-1	-1	0.00673816	102	8	0.437158	17	1	1	-1	-1
GO:BP	regulation of mechanoreceptor differentiation	GO:0045631	8	17847	1	-1	-1	1	-1	-1	1	-1	-1	0.00673816	102	2	1	-1	-1	1	-1	-1
GO:BP	Notch signaling pathway	GO:0007219	194	17847	0.320339	69	2	1	-1	-1	1	-1	-1	0.00673816	102	6	1	-1	-1	1	-1	-1
GO:BP	regulation of inner ear receptor cell differentiation	GO:2000980	8	17847	1	-1	-1	1	-1	-1	1	-1	-1	0.00673816	102	2	1	-1	-1	1	-1	-1
GO:BP	positive regulation of hepatocyte proliferation	GO:2000347	8	17847	1	-1	-1	1	-1	-1	1	-1	-1	0.00673816	102	2	1	-1	-1	1	-1	-1
GO:BP	regulation of inner ear auditory receptor cell differentiation	GO:0045607	8	17847	1	-1	-1	1	-1	-1	1	-1	-1	0.00673816	102	2	1	-1	-1	1	-1	-1
GO:BP	nephron tubule morphogenesis	GO:0072078	75	17847	1	-1	-1	1	-1	-1	1	-1	-1	0.00677164	102	4	1	-1	-1	1	-1	-1
GO:BP	organic acid biosynthetic process	GO:0016053	350	17847	1	-1	-1	0.722125	52	1	1	-1	-1	0.00677164	102	8	0.437158	17	1	1	-1	-1
GO:BP	regulation of fat cell differentiation	GO:0045598	130	17847	0.547827	69	1	0.451392	52	1	1	-1	-1	0.00678438	102	5	0.123829	17	2	1	-1	-1
GO:BP	antigen processing and presentation of peptide antigen	GO:0048002	190	17847	0.00680331	69	5	1	-1	-1	1	-1	-1	0.696487	102	1	1	-1	-1	1	-1	-1
GO:BP	response to acid chemical	GO:0001101	351	17847	0.545828	69	2	0.722125	52	1	0.463789	24	1	0.00685586	102	8	1	-1	-1	0.241937	10	1
GO:BP	response to ketone	GO:1901654	196	17847	1	-1	-1	1	-1	-1	1	-1	-1	0.00686489	102	6	1	-1	-1	1	-1	-1
GO:BP	negative regulation of microtubule polymerization	GO:0031115	13	17847	1	-1	-1	1	-1	-1	0.00695145	24	2	1	-1	-1	1	-1	-1	1	-1	-1
GO:BP	response to estrogen	GO:0043627	76	17847	1	-1	-1	1	-1	-1	0.201285	24	1	0.00705866	102	4	1	-1	-1	1	-1	-1
GO:BP	positive regulation of BMP signaling pathway	GO:0030513	34	17847	0.261111	69	1	1	-1	-1	1	-1	-1	0.00713721	102	3	1	-1	-1	0.0723232	10	1
GO:BP	cellular protein catabolic process	GO:0044257	792	17847	0.00715004	69	10	0.923785	52	1	1	-1	-1	0.377466	102	6	0.623874	17	1	1	-1	-1
GO:BP	positive regulation of macromolecule biosynthetic process	GO:0010557	1904	17847	0.247212	69	11	0.215767	52	9	0.348229	24	4	0.0071948	102	22	0.638838	17	2	0.344651	10	2
GO:BP	regulation of telomerase activity	GO:0051972	49	17847	0.00720435	69	3	1	-1	-1	1	-1	-1	1	-1	-1	1	-1	-1	1	-1	-1
GO:BP	DNA biosynthetic process	GO:0071897	193	17847	0.00720489	69	5	1	-1	-1	0.329211	24	1	0.700925	102	1	0.32867	17	1	0.165878	10	1
GO:BP	microtubule polymerization	GO:0046785	77	17847	1	-1	-1	1	-1	-1	0.00732605	24	3	1	-1	-1	1	-1	-1	1	-1	-1
GO:BP	positive regulation of synapse maturation	GO:0090129	9	17847	0.115115	69	1	0.00734386	52	2	1	-1	-1	1	-1	-1	0.12825	17	1	1	-1	-1
GO:BP	nephron epithelium morphogenesis	GO:0072088	77	17847	1	-1	-1	1	-1	-1	1	-1	-1	0.00735304	102	4	1	-1	-1	1	-1	-1
GO:BP	positive regulation of response to wounding	GO:1903036	77	17847	1	-1	-1	1	-1	-1	1	-1	-1	0.00735304	102	4	1	-1	-1	0.101277	10	1
GO:BP	regulation of proteolysis	GO:0030162	737	17847	0.174021	69	6	0.911406	52	1	0.0327443	24	5	0.00749262	102	12	0.31642	17	2	0.394293	10	1
GO:BP	ventricular cardiac muscle cell development	GO:0055015	12	17847	0.00751773	69	2	1	-1	-1	1	-1	-1	1	-1	-1	1	-1	-1	1	-1	-1
GO:BP	centromeric sister chromatid cohesion	GO:0070601	12	17847	0.00751773	69	2	1	-1	-1	1	-1	-1	1	-1	-1	1	-1	-1	1	-1	-1
GO:BP	G1/S transition of mitotic cell cycle	GO:0000082	275	17847	0.0258661	69	5	0.651221	52	1	0.403062	24	1	0.00752211	102	7	1	-1	-1	1	-1	-1
GO:BP	response to other organism	GO:0051707	1536	17847	0.999283	69	1	0.953751	52	2	0.431277	24	3	0.00756572	102	19	0.551174	17	2	0.622267	10	1
GO:BP	meiosis I	GO:0007127	113	17847	0.00757561	69	4	1	-1	-1	1	-1	-1	0.53535	102	1	0.26415	17	1	1	-1	-1
GO:BP	positive regulation of catalytic activity	GO:0043085	1427	17847	0.00760715	69	14	0.942951	52	2	0.39317	24	3	0.131876	102	13	0.311866	17	3	0.249546	10	2
GO:BP	response to radiation	GO:0009314	446	17847	0.0412564	69	6	1	-1	-1	0.525598	24	1	0.00760731	102	9	1	-1	-1	1	-1	-1
GO:BP	response to external biotic stimulus	GO:0043207	1538	17847	0.999283	69	1	0.953751	52	2	0.43185	24	3	0.00760731	102	19	0.551174	17	2	0.622267	10	1
GO:BP	positive regulation of gliogenesis	GO:0014015	78	17847	1	-1	-1	1	-1	-1	1	-1	-1	0.00760731	102	4	1	-1	-1	1	-1	-1
GO:BP	pancreas development	GO:0031016	78	17847	1	-1	-1	0.0971553	52	2	1	-1	-1	0.00760731	102	4	1	-1	-1	1	-1	-1
GO:BP	mesenchyme development	GO:0060485	277	17847	0.767544	69	1	0.140732	52	3	1	-1	-1	0.00773585	102	7	1	-1	-1	0.20737	10	1
GO:BP	regeneration	GO:0031099	202	17847	0.0413912	69	4	1	-1	-1	0.340205	24	1	0.00778357	102	6	1	-1	-1	1	-1	-1
GO:BP	regulation of leukocyte differentiation	GO:1902105	278	17847	1	-1	-1	1	-1	-1	1	-1	-1	0.00786777	102	7	0.38855	17	1	1	-1	-1
GO:BP	nephron morphogenesis	GO:0072028	79	17847	1	-1	-1	1	-1	-1	1	-1	-1	0.00788553	102	4	1	-1	-1	1	-1	-1
GO:BP	renal tubule morphogenesis	GO:0061333	79	17847	1	-1	-1	1	-1	-1	1	-1	-1	0.00788553	102	4	1	-1	-1	1	-1	-1
GO:BP	response to estradiol	GO:0032355	136	17847	0.22468	69	2	0.461885	52	1	1	-1	-1	0.007961	102	5	1	-1	-1	0.136303	10	1
GO:BP	positive regulation of protein ubiquitination	GO:0031398	115	17847	0.007986	69	4	1	-1	-1	1	-1	-1	0.540578	102	1	0.26415	17	1	1	-1	-1
GO:BP	response to hypoxia	GO:0001666	362	17847	0.31361	69	3	1	-1	-1	0.472278	24	1	0.00801246	102	8	0.442414	17	1	0.0715817	10	2
GO:BP	protein localization to synapse	GO:0035418	82	17847	1	-1	-1	0.347571	52	1	0.00806268	24	3	1	-1	-1	0.235906	17	1	1	-1	-1
GO:BP	positive regulation of receptor recycling	GO:0001921	15	17847	1	-1	-1	1	-1	-1	0.00806268	24	2	0.156765	102	1	1	-1	-1	1	-1	-1
GO:BP	regulation of microtubule polymerization or depolymerization	GO:0031110	83	17847	1	-1	-1	0.349318	52	1	0.00806268	24	3	1	-1	-1	1	-1	-1	1	-1	-1
GO:BP	receptor-mediated endocytosis involved in cholesterol transport	GO:0090118	9	17847	1	-1	-1	1	-1	-1	1	-1	-1	0.00815813	102	2	1	-1	-1	1	-1	-1
GO:BP	stem cell fate commitment	GO:0048865	9	17847	0.115115	69	1	1	-1	-1	1	-1	-1	0.00815813	102	2	1	-1	-1	1	-1	-1
GO:BP	positive regulation of phosphorylation	GO:0042327	1077	17847	0.0880954	69	9	0.866306	52	2	0.281433	24	3	0.00831106	102	15	0.241456	17	3	0.498844	10	1
GO:BP	hormone transport	GO:0009914	324	17847	0.819873	69	1	0.0083237	52	6	1	-1	-1	0.601579	102	2	0.419182	17	1	0.0629137	10	2
GO:BP	long-term synaptic potentiation	GO:0060291	86	17847	1	-1	-1	1	-1	-1	0.00837399	24	3	0.162624	102	2	0.241455	17	1	1	-1	-1
GO:BP	regulation of synaptic vesicle cycle	GO:0098693	116	17847	1	-1	-1	0.00859742	52	4	0.253855	24	1	1	-1	-1	1	-1	-1	1	-1	-1
GO:BP	regulation of attachment of spindle microtubules to kinetochore	GO:0051988	13	17847	0.00864268	69	2	1	-1	-1	1	-1	-1	1	-1	-1	1	-1	-1	1	-1	-1
GO:BP	centriole-centriole cohesion	GO:0010457	13	17847	0.00864268	69	2	1	-1	-1	1	-1	-1	1	-1	-1	1	-1	-1	1	-1	-1
GO:BP	meiosis I cell cycle process	GO:0061982	118	17847	0.00867942	69	4	1	-1	-1	1	-1	-1	0.547976	102	1	0.266393	17	1	1	-1	-1
GO:BP	positive regulation of protein complex disassembly	GO:0043243	37	17847	1	-1	-1	1	-1	-1	0.141024	24	1	0.00876054	102	3	1	-1	-1	1	-1	-1
GO:BP	regulation of protein ubiquitination	GO:0031396	204	17847	0.00884854	69	5	0.245761	52	2	1	-1	-1	0.72009	102	1	0.339698	17	1	1	-1	-1
GO:BP	myeloid leukocyte differentiation	GO:0002573	208	17847	1	-1	-1	1	-1	-1	1	-1	-1	0.00887073	102	6	0.342762	17	1	1	-1	-1
GO:BP	regulation of telomere maintenance via telomerase	GO:0032210	54	17847	0.00909772	69	3	1	-1	-1	1	-1	-1	1	-1	-1	1	-1	-1	1	-1	-1
GO:BP	regulation of endocytosis	GO:0030100	210	17847	1	-1	-1	0.252344	52	2	0.345956	24	1	0.00929794	102	6	1	-1	-1	1	-1	-1
GO:BP	protein-containing complex subunit organization	GO:0043933	2177	17847	0.00939863	69	18	0.568927	52	7	0.271026	24	5	0.138438	102	18	0.89548	17	1	0.740582	10	1
GO:BP	epithelial to mesenchymal transition	GO:0001837	142	17847	0.573667	69	1	0.473616	52	1	1	-1	-1	0.00949777	102	5	1	-1	-1	0.139549	10	1
GO:BP	response to decreased oxygen levels	GO:0036293	373	17847	0.323576	69	3	1	-1	-1	0.479676	24	1	0.00954399	102	8	0.448177	17	1	0.072207	10	2
GO:BP	regulation of phosphate metabolic process	GO:0019220	1827	17847	0.0863704	69	13	0.977755	52	2	0.195359	24	5	0.00971443	102	21	0.165841	17	5	0.682617	10	1
GO:BP	meiotic spindle organization	GO:0000212	14	17847	0.00981463	69	2	1	-1	-1	1	-1	-1	1	-1	-1	1	-1	-1	1	-1	-1
GO:BP	regulation of phosphorus metabolic process	GO:0051174	1829	17847	0.0868885	69	13	0.977755	52	2	0.195453	24	5	0.00983003	102	21	0.165841	17	5	0.682617	10	1
GO:BP	negative regulation of G1/S transition of mitotic cell cycle	GO:2000134	123	17847	0.00987705	69	4	0.43664	52	1	0.262091	24	1	0.0274273	102	4	1	-1	-1	1	-1	-1
GO:BP	dorsal/ventral axis specification	GO:0009950	10	17847	1	-1	-1	1	-1	-1	1	-1	-1	0.00988875	102	2	1	-1	-1	1	-1	-1
GO:BP	cell proliferation involved in metanephros development	GO:0072203	10	17847	1	-1	-1	1	-1	-1	1	-1	-1	0.00988875	102	2	1	-1	-1	1	-1	-1
GO:BP	positive regulation of receptor binding	GO:1900122	10	17847	1	-1	-1	1	-1	-1	1	-1	-1	0.00988875	102	2	1	-1	-1	1	-1	-1
GO:BP	positive regulation of fibroblast apoptotic process	GO:2000271	10	17847	1	-1	-1	1	-1	-1	1	-1	-1	0.00988875	102	2	1	-1	-1	1	-1	-1
GO:BP	positive regulation of monocyte differentiation	GO:0045657	10	17847	1	-1	-1	1	-1	-1	1	-1	-1	0.00988875	102	2	1	-1	-1	1	-1	-1
GO:BP	positive regulation of cellular component organization	GO:0051130	1216	17847	0.135557	69	9	0.0605111	52	9	0.0944763	24	5	0.00994496	102	16	0.468667	17	2	0.0810614	10	3
GO:BP	regulation of pri-miRNA transcription by RNA polymerase II	GO:1902893	39	17847	1	-1	-1	0.228085	52	1	1	-1	-1	0.00994772	102	3	1	-1	-1	1	-1	-1
GO:BP	vesicle-mediated transport in synapse	GO:0099003	218	17847	1	-1	-1	0.0099586	52	5	0.115872	24	2	1	-1	-1	1	-1	-1	1	-1	-1
GO:BP	cellular nitrogen compound metabolic process	GO:0034641	6441	17847	0.583826	69	26	0.347571	52	22	0.582074	24	9	0.00996938	102	52	0.915269	17	4	0.770476	10	3
GO:BP	cellular response to inorganic substance	GO:0071241	219	17847	0.355604	69	2	0.0100386	52	5	0.353832	24	1	0.0369305	102	5	1	-1	-1	1	-1	-1
GO:BP	retrograde trans-synaptic signaling	GO:0098917	11	17847	1	-1	-1	0.0101999	52	2	1	-1	-1	1	-1	-1	0.142906	17	1	1	-1	-1
GO:BP	limb bud formation	GO:0060174	11	17847	1	-1	-1	0.0101999	52	2	1	-1	-1	0.128837	102	1	1	-1	-1	1	-1	-1
GO:BP	cerebellar cortex development	GO:0021695	52	17847	1	-1	-1	0.0104283	52	3	1	-1	-1	0.337605	102	1	1	-1	-1	1	-1	-1
GO:BP	learning	GO:0007612	146	17847	0.581527	69	1	0.0611726	52	3	0.0836774	24	2	0.0104565	102	5	0.300217	17	1	1	-1	-1
GO:BP	positive regulation of leukocyte differentiation	GO:1902107	146	17847	1	-1	-1	1	-1	-1	1	-1	-1	0.0104565	102	5	1	-1	-1	1	-1	-1
GO:BP	response to inorganic substance	GO:0010035	570	17847	0.182496	69	5	0.1037	52	5	0.283	24	2	0.0108032	102	10	1	-1	-1	1	-1	-1
GO:BP	mesenchymal cell differentiation	GO:0048762	218	17847	0.69457	69	1	0.1037	52	3	1	-1	-1	0.0108893	102	6	1	-1	-1	0.178877	10	1
GO:BP	regulation of centrosome cycle	GO:0046605	58	17847	0.0109695	69	3	1	-1	-1	1	-1	-1	1	-1	-1	0.213869	17	1	1	-1	-1
GO:BP	positive regulation of response to stimulus	GO:0048584	2514	17847	0.972112	69	6	0.697608	52	7	0.713768	24	3	0.0109739	102	26	0.241456	17	5	0.0513453	10	5
GO:BP	regulation of neuron apoptotic process	GO:0043523	220	17847	0.357162	69	2	1	-1	-1	0.354529	24	1	0.0113626	102	6	1	-1	-1	0.0491034	10	2
GO:BP	regulation of cell morphogenesis	GO:0022604	493	17847	1	-1	-1	0.0116353	52	7	0.249946	24	2	0.0683991	102	7	0.508429	17	1	1	-1	-1
GO:BP	trans-synaptic signaling, modulating synaptic transmission	GO:0099550	12	17847	1	-1	-1	0.0116353	52	2	1	-1	-1	1	-1	-1	1	-1	-1	1	-1	-1
GO:BP	negative regulation of cell cycle G1/S phase transition	GO:1902807	129	17847	0.0116779	69	4	0.449586	52	1	0.270531	24	1	0.0297751	102	4	1	-1	-1	1	-1	-1
GO:BP	regulation of intracellular lipid transport	GO:0032377	11	17847	1	-1	-1	1	-1	-1	1	-1	-1	0.0116851	102	2	1	-1	-1	1	-1	-1
GO:BP	regulation of intracellular sterol transport	GO:0032380	11	17847	1	-1	-1	1	-1	-1	1	-1	-1	0.0116851	102	2	1	-1	-1	1	-1	-1
GO:BP	regulation of intracellular cholesterol transport	GO:0032383	11	17847	1	-1	-1	1	-1	-1	1	-1	-1	0.0116851	102	2	1	-1	-1	1	-1	-1
GO:BP	loop of Henle development	GO:0072070	11	17847	1	-1	-1	1	-1	-1	1	-1	-1	0.0116851	102	2	1	-1	-1	1	-1	-1
GO:BP	pro-B cell differentiation	GO:0002328	11	17847	1	-1	-1	0.115895	52	1	1	-1	-1	0.0116851	102	2	1	-1	-1	1	-1	-1
GO:BP	regulation of receptor catabolic process	GO:2000644	11	17847	1	-1	-1	1	-1	-1	1	-1	-1	0.0116851	102	2	1	-1	-1	1	-1	-1
GO:BP	response to gravity	GO:0009629	11	17847	1	-1	-1	1	-1	-1	1	-1	-1	0.0116851	102	2	1	-1	-1	1	-1	-1
GO:BP	cellular response to stimulus	GO:0051716	7670	17847	0.908377	69	26	0.0708007	52	31	0.198586	24	14	0.0117042	102	59	0.427336	17	9	0.143034	10	7
GO:BP	response to fibroblast growth factor	GO:0071774	151	17847	1	-1	-1	0.4886	52	1	0.289262	24	1	0.0118375	102	5	1	-1	-1	1	-1	-1
GO:BP	regulation of myelination	GO:0031641	42	17847	1	-1	-1	1	-1	-1	1	-1	-1	0.0119562	102	3	1	-1	-1	1	-1	-1
GO:BP	regulation of biological quality	GO:0065008	4103	17847	0.839205	69	14	0.0119952	52	23	0.112166	24	10	0.0284228	102	35	0.232348	17	7	0.241695	10	4
GO:BP	establishment or maintenance of cell polarity	GO:0007163	221	17847	0.0121539	69	5	0.584844	52	1	1	-1	-1	0.0381859	102	5	1	-1	-1	0.179688	10	1
GO:BP	dorsal/ventral pattern formation	GO:0009953	91	17847	0.458062	69	1	1	-1	-1	1	-1	-1	0.0123796	102	4	1	-1	-1	1	-1	-1
GO:BP	nucleus organization	GO:0006997	132	17847	0.0125502	69	4	1	-1	-1	1	-1	-1	0.582614	102	1	1	-1	-1	1	-1	-1
GO:BP	positive regulation of protein modification process	GO:0031401	1249	17847	0.0192917	69	12	0.775746	52	3	0.572396	24	2	0.0125949	102	16	0.27295	17	3	0.547872	10	1
GO:BP	cellular response to epidermal growth factor stimulus	GO:0071364	43	17847	1	-1	-1	1	-1	-1	1	-1	-1	0.0127065	102	3	1	-1	-1	1	-1	-1
GO:BP	negative regulation of neuron apoptotic process	GO:0043524	154	17847	0.59302	69	1	1	-1	-1	0.293143	24	1	0.0127282	102	5	1	-1	-1	0.0428628	10	2
GO:BP	positive regulation of myeloid cell differentiation	GO:0045639	92	17847	1	-1	-1	1	-1	-1	1	-1	-1	0.0127282	102	4	1	-1	-1	1	-1	-1
GO:BP	regulation of biomineral tissue development	GO:0070167	92	17847	0.460368	69	1	1	-1	-1	1	-1	-1	0.0127282	102	4	1	-1	-1	1	-1	-1
GO:BP	regulation of biomineralization	GO:0110149	92	17847	0.460368	69	1	1	-1	-1	1	-1	-1	0.0127282	102	4	1	-1	-1	1	-1	-1
GO:BP	regulation of telomere maintenance via telomere lengthening	GO:1904356	62	17847	0.0129862	69	3	1	-1	-1	1	-1	-1	1	-1	-1	1	-1	-1	1	-1	-1
GO:BP	cytokine-mediated signaling pathway	GO:0019221	797	17847	0.983259	69	1	1	-1	-1	0.706529	24	1	0.0129887	102	12	0.336129	17	2	1	-1	-1
GO:BP	positive regulation of protein modification by small protein conjugation or removal	GO:1903322	134	17847	0.0131118	69	4	1	-1	-1	1	-1	-1	0.587273	102	1	0.284782	17	1	1	-1	-1
GO:BP	positive regulation of signaling	GO:0023056	1882	17847	0.923015	69	5	0.210304	52	9	0.206157	24	5	0.0131379	102	21	0.171547	17	5	0.0428628	10	5
GO:BP	regulation of phosphorylation	GO:0042325	1626	17847	0.0850414	69	12	0.963881	52	2	0.160655	24	5	0.0131582	102	19	0.148891	17	5	0.642228	10	1
GO:BP	semaphorin-plexin signaling pathway involved in neuron projection guidance	GO:1902285	13	17847	1	-1	-1	0.0132519	52	2	1	-1	-1	1	-1	-1	1	-1	-1	1	-1	-1
GO:BP	organonitrogen compound biosynthetic process	GO:1901566	1884	17847	0.999283	69	2	0.729477	52	5	0.934056	24	1	0.0132628	102	21	0.634581	17	2	0.692513	10	1
GO:BP	response to oxygen levels	GO:0070482	398	17847	0.346974	69	3	1	-1	-1	0.496103	24	1	0.0132872	102	8	0.461857	17	1	0.0733792	10	2
GO:BP	monocarboxylic acid biosynthetic process	GO:0072330	229	17847	1	-1	-1	0.592197	52	1	1	-1	-1	0.0132872	102	6	0.357453	17	1	1	-1	-1
GO:BP	chondroitin sulfate proteoglycan metabolic process	GO:0050654	44	17847	1	-1	-1	0.246973	52	1	1	-1	-1	0.0132891	102	3	1	-1	-1	0.0782845	10	1
GO:BP	neural crest formation	GO:0014029	12	17847	1	-1	-1	1	-1	-1	1	-1	-1	0.0133529	102	2	1	-1	-1	1	-1	-1
GO:BP	heterochromatin assembly	GO:0031507	12	17847	1	-1	-1	1	-1	-1	1	-1	-1	0.0133529	102	2	1	-1	-1	1	-1	-1
GO:BP	cellular response to X-ray	GO:0071481	12	17847	0.138652	69	1	1	-1	-1	1	-1	-1	0.0133529	102	2	1	-1	-1	1	-1	-1
GO:BP	inflammatory response to wounding	GO:0090594	12	17847	1	-1	-1	1	-1	-1	1	-1	-1	0.0133529	102	2	1	-1	-1	1	-1	-1
GO:BP	rostrocaudal neural tube patterning	GO:0021903	12	17847	1	-1	-1	1	-1	-1	1	-1	-1	0.0133529	102	2	1	-1	-1	1	-1	-1
GO:BP	dermatan sulfate biosynthetic process	GO:0030208	12	17847	1	-1	-1	0.119023	52	1	1	-1	-1	0.0133529	102	2	1	-1	-1	1	-1	-1
GO:BP	regulation of protein modification process	GO:0031399	1888	17847	0.0137806	69	16	0.854535	52	4	0.207422	24	5	0.0133727	102	21	0.171547	17	5	0.692709	10	1
GO:BP	mitotic chromosome condensation	GO:0007076	17	17847	0.0137806	69	2	1	-1	-1	1	-1	-1	1	-1	-1	1	-1	-1	1	-1	-1
GO:BP	ventricular cardiac muscle cell differentiation	GO:0055012	17	17847	0.0137806	69	2	1	-1	-1	1	-1	-1	1	-1	-1	1	-1	-1	1	-1	-1
GO:BP	antigen processing and presentation	GO:0019882	229	17847	0.0137806	69	5	1	-1	-1	1	-1	-1	0.756397	102	1	1	-1	-1	1	-1	-1
GO:BP	positive regulation of telomere capping	GO:1904355	17	17847	0.0137806	69	2	1	-1	-1	1	-1	-1	1	-1	-1	1	-1	-1	1	-1	-1
GO:BP	kidney morphogenesis	GO:0060993	95	17847	1	-1	-1	0.381343	52	1	1	-1	-1	0.013911	102	4	1	-1	-1	1	-1	-1
GO:BP	pri-miRNA transcription by RNA polymerase II	GO:0061614	45	17847	1	-1	-1	0.250253	52	1	1	-1	-1	0.0139309	102	3	1	-1	-1	1	-1	-1
GO:BP	oligodendrocyte development	GO:0014003	45	17847	0.307955	69	1	1	-1	-1	1	-1	-1	0.0139309	102	3	1	-1	-1	1	-1	-1
GO:BP	positive regulation of cell adhesion	GO:0045785	403	17847	0.604369	69	2	0.761118	52	1	0.499567	24	1	0.014032	102	8	1	-1	-1	0.26486	10	1
GO:BP	regulation of protein modification by small protein conjugation or removal	GO:1903320	231	17847	0.0141896	69	5	0.276226	52	2	1	-1	-1	0.453572	102	2	0.35826	17	1	1	-1	-1
GO:BP	establishment of cell polarity	GO:0030010	138	17847	0.0142117	69	4	0.465613	52	1	1	-1	-1	0.105874	102	3	1	-1	-1	0.137545	10	1
GO:BP	regulation of receptor recycling	GO:0001919	24	17847	1	-1	-1	1	-1	-1	0.0143078	24	2	0.0361989	102	2	1	-1	-1	1	-1	-1
GO:BP	microtubule polymerization or depolymerization	GO:0031109	116	17847	0.515142	69	1	0.420405	52	1	0.0146113	24	3	1	-1	-1	1	-1	-1	1	-1	-1
GO:BP	mesenchymal cell proliferation	GO:0010463	46	17847	1	-1	-1	0.252344	52	1	1	-1	-1	0.0146868	102	3	1	-1	-1	0.0792598	10	1
GO:BP	cerebral cortex cell migration	GO:0021795	46	17847	1	-1	-1	0.252344	52	1	0.159765	24	1	0.0146868	102	3	0.192108	17	1	1	-1	-1
GO:BP	endocrine pancreas development	GO:0031018	46	17847	1	-1	-1	0.0605111	52	2	1	-1	-1	0.0146868	102	3	1	-1	-1	1	-1	-1
GO:BP	labyrinthine layer development	GO:0060711	46	17847	0.312289	69	1	1	-1	-1	1	-1	-1	0.0146868	102	3	1	-1	-1	0.0792598	10	1
GO:BP	positive regulation of vasculature development	GO:1904018	235	17847	0.715972	69	1	1	-1	-1	1	-1	-1	0.0146868	102	6	1	-1	-1	1	-1	-1
GO:BP	ureteric bud development	GO:0001657	97	17847	1	-1	-1	1	-1	-1	1	-1	-1	0.0147495	102	4	1	-1	-1	1	-1	-1
GO:BP	axon guidance	GO:0007411	283	17847	1	-1	-1	0.025473	52	5	0.0149461	24	4	0.0274273	102	6	0.392307	17	1	1	-1	-1
GO:BP	neuron projection guidance	GO:0097485	285	17847	1	-1	-1	0.0255705	52	5	0.0150345	24	4	0.027927	102	6	0.392377	17	1	1	-1	-1
GO:BP	dermatan sulfate metabolic process	GO:0030205	13	17847	1	-1	-1	0.124482	52	1	1	-1	-1	0.0151338	102	2	1	-1	-1	1	-1	-1
GO:BP	negative regulation of long-term synaptic potentiation	GO:1900272	13	17847	1	-1	-1	1	-1	-1	1	-1	-1	0.0151338	102	2	1	-1	-1	1	-1	-1
GO:BP	neutrophil extravasation	GO:0072672	13	17847	1	-1	-1	1	-1	-1	1	-1	-1	0.0151338	102	2	1	-1	-1	1	-1	-1
GO:BP	radial glial cell differentiation	GO:0060019	13	17847	1	-1	-1	1	-1	-1	1	-1	-1	0.0151338	102	2	1	-1	-1	1	-1	-1
GO:BP	mesonephric tubule development	GO:0072164	98	17847	1	-1	-1	1	-1	-1	1	-1	-1	0.0151338	102	4	1	-1	-1	1	-1	-1
GO:BP	regulation of tau-protein kinase activity	GO:1902947	13	17847	1	-1	-1	1	-1	-1	1	-1	-1	0.0151338	102	2	1	-1	-1	1	-1	-1
GO:BP	positive regulation of non-canonical Wnt signaling pathway	GO:2000052	13	17847	1	-1	-1	1	-1	-1	1	-1	-1	0.0151338	102	2	1	-1	-1	0.0502868	10	1
GO:BP	mesonephric epithelium development	GO:0072163	98	17847	1	-1	-1	1	-1	-1	1	-1	-1	0.0151338	102	4	1	-1	-1	1	-1	-1
GO:BP	endothelial cell activation	GO:0042118	13	17847	1	-1	-1	1	-1	-1	1	-1	-1	0.0151338	102	2	1	-1	-1	1	-1	-1
GO:BP	negative regulation of epidermal cell differentiation	GO:0045605	13	17847	1	-1	-1	1	-1	-1	1	-1	-1	0.0151338	102	2	1	-1	-1	1	-1	-1
GO:BP	regulation of protein localization to synapse	GO:1902473	26	17847	1	-1	-1	1	-1	-1	0.0151712	24	2	1	-1	-1	1	-1	-1	1	-1	-1
GO:BP	positive regulation of mRNA catabolic process	GO:0061014	47	17847	1	-1	-1	1	-1	-1	1	-1	-1	0.0152528	102	3	1	-1	-1	1	-1	-1
GO:BP	response to epidermal growth factor	GO:0070849	47	17847	0.314312	69	1	1	-1	-1	1	-1	-1	0.0152528	102	3	1	-1	-1	1	-1	-1
GO:BP	regulation of synapse maturation	GO:0090128	14	17847	0.152705	69	1	0.0152564	52	2	1	-1	-1	1	-1	-1	0.148891	17	1	1	-1	-1
GO:BP	negative regulation of cell division	GO:0051782	18	17847	0.0152895	69	2	1	-1	-1	1	-1	-1	0.175467	102	1	1	-1	-1	1	-1	-1
GO:BP	osteoclast differentiation	GO:0030316	99	17847	1	-1	-1	1	-1	-1	1	-1	-1	0.0155366	102	4	0.253378	17	1	1	-1	-1
GO:BP	prostate gland development	GO:0030850	48	17847	1	-1	-1	1	-1	-1	1	-1	-1	0.0161207	102	3	1	-1	-1	1	-1	-1
GO:BP	regulation of release of cytochrome c from mitochondria	GO:0090199	48	17847	1	-1	-1	1	-1	-1	0.161593	24	1	0.0161207	102	3	1	-1	-1	1	-1	-1
GO:BP	response to alcohol	GO:0097305	241	17847	0.392464	69	2	1	-1	-1	1	-1	-1	0.0161372	102	6	1	-1	-1	1	-1	-1
GO:BP	aging	GO:0007568	325	17847	0.270461	69	3	0.700247	52	1	0.445178	24	1	0.0162185	102	7	1	-1	-1	1	-1	-1
GO:BP	cellular response to stress	GO:0033554	2064	17847	0.0283806	69	16	0.790348	52	5	0.392019	24	4	0.0167234	102	22	0.666908	17	2	0.162679	10	3
GO:BP	T cell differentiation	GO:0030217	243	17847	1	-1	-1	0.289315	52	2	1	-1	-1	0.0167234	102	6	1	-1	-1	1	-1	-1
GO:BP	leukocyte activation	GO:0045321	1296	17847	0.988223	69	2	0.919002	52	2	0.348886	24	3	0.0167234	102	16	0.751369	17	1	1	-1	-1
GO:BP	regulation of localization	GO:0032879	2893	17847	0.974811	69	7	0.0824933	52	15	0.615262	24	4	0.0168007	102	28	0.44156	17	4	0.531833	10	2
GO:BP	telomere maintenance via telomerase	GO:0007004	69	17847	0.0169201	69	3	1	-1	-1	1	-1	-1	1	-1	-1	1	-1	-1	1	-1	-1
GO:BP	cellular process involved in reproduction in multicellular organism	GO:0022412	353	17847	0.0169201	69	6	0.722857	52	1	1	-1	-1	0.0233735	102	7	0.438501	17	1	1	-1	-1
GO:BP	heart valve formation	GO:0003188	14	17847	1	-1	-1	0.128364	52	1	1	-1	-1	0.016956	102	2	1	-1	-1	1	-1	-1
GO:BP	leukocyte migration involved in inflammatory response	GO:0002523	14	17847	1	-1	-1	1	-1	-1	1	-1	-1	0.016956	102	2	1	-1	-1	1	-1	-1
GO:BP	chondroitin sulfate catabolic process	GO:0030207	14	17847	1	-1	-1	0.128364	52	1	1	-1	-1	0.016956	102	2	1	-1	-1	1	-1	-1
GO:BP	adenohypophysis development	GO:0021984	14	17847	1	-1	-1	1	-1	-1	1	-1	-1	0.016956	102	2	1	-1	-1	1	-1	-1
GO:BP	mesonephros development	GO:0001823	102	17847	1	-1	-1	1	-1	-1	1	-1	-1	0.016956	102	4	1	-1	-1	1	-1	-1
GO:BP	negative regulation of astrocyte differentiation	GO:0048712	14	17847	1	-1	-1	1	-1	-1	1	-1	-1	0.016956	102	2	1	-1	-1	1	-1	-1
GO:BP	negative regulation by host of viral transcription	GO:0043922	14	17847	1	-1	-1	1	-1	-1	1	-1	-1	0.016956	102	2	1	-1	-1	1	-1	-1
GO:BP	regulation of plasminogen activation	GO:0010755	14	17847	1	-1	-1	1	-1	-1	1	-1	-1	0.016956	102	2	1	-1	-1	1	-1	-1
GO:BP	regulation of hepatocyte proliferation	GO:2000345	14	17847	1	-1	-1	1	-1	-1	1	-1	-1	0.016956	102	2	1	-1	-1	1	-1	-1
GO:BP	regulation of integrin-mediated signaling pathway	GO:2001044	14	17847	1	-1	-1	1	-1	-1	1	-1	-1	0.016956	102	2	1	-1	-1	1	-1	-1
GO:BP	modification of morphology or physiology of other organism	GO:0035821	169	17847	1	-1	-1	1	-1	-1	1	-1	-1	0.0171634	102	5	1	-1	-1	1	-1	-1
GO:BP	epithelial tube morphogenesis	GO:0060562	330	17847	0.822881	69	1	0.387038	52	2	0.448263	24	1	0.0171634	102	7	1	-1	-1	0.234954	10	1
GO:BP	positive regulation of cell projection organization	GO:0031346	389	17847	1	-1	-1	0.017742	52	6	0.0816359	24	3	0.144107	102	5	0.209718	17	2	0.258371	10	1
GO:BP	macromolecule catabolic process	GO:0009057	1431	17847	0.0436828	69	12	0.943166	52	2	0.87501	24	1	0.0178029	102	17	0.7829	17	1	0.249778	10	2
GO:BP	negative regulation of viral process	GO:0048525	104	17847	1	-1	-1	1	-1	-1	1	-1	-1	0.0178746	102	4	1	-1	-1	1	-1	-1
GO:BP	organic substance catabolic process	GO:1901575	2216	17847	0.284268	69	12	0.919776	52	4	0.959269	24	1	0.017985	102	23	0.491836	17	3	0.404142	10	2
GO:BP	cell surface receptor signaling pathway involved in cell-cell signaling	GO:1905114	624	17847	0.802831	69	2	0.119593	52	5	0.309387	24	2	0.017985	102	10	0.281819	17	2	0.0447871	10	3
GO:BP	cellular response to environmental stimulus	GO:0104004	334	17847	0.0488449	69	5	0.709073	52	1	1	-1	-1	0.0181684	102	7	1	-1	-1	0.236087	10	1
GO:BP	cellular response to abiotic stimulus	GO:0071214	334	17847	0.0488449	69	5	0.709073	52	1	1	-1	-1	0.0181684	102	7	1	-1	-1	0.236087	10	1
GO:BP	regulation of lymphocyte differentiation	GO:0045619	172	17847	1	-1	-1	1	-1	-1	1	-1	-1	0.0182473	102	5	1	-1	-1	1	-1	-1
GO:BP	positive regulation of epithelial cell migration	GO:0010634	172	17847	1	-1	-1	0.521562	52	1	1	-1	-1	0.0182473	102	5	1	-1	-1	1	-1	-1
GO:BP	RNA-dependent DNA biosynthetic process	GO:0006278	71	17847	0.0182879	69	3	1	-1	-1	1	-1	-1	1	-1	-1	1	-1	-1	1	-1	-1
GO:BP	regulation of chondrocyte differentiation	GO:0032330	51	17847	0.328491	69	1	1	-1	-1	1	-1	-1	0.0183069	102	3	1	-1	-1	1	-1	-1
GO:BP	negative regulation of signaling	GO:0023057	1439	17847	0.995479	69	2	0.698037	52	4	0.232972	24	4	0.0185846	102	17	0.192108	17	4	0.099929	10	3
GO:BP	mitotic G2 DNA damage checkpoint	GO:0007095	20	17847	0.0186115	69	2	1	-1	-1	1	-1	-1	0.18802	102	1	1	-1	-1	1	-1	-1
GO:BP	regulation of Wnt signaling pathway, planar cell polarity pathway	GO:2000095	15	17847	0.158259	69	1	1	-1	-1	1	-1	-1	0.0189032	102	2	1	-1	-1	0.0536108	10	1
GO:BP	3'-UTR-mediated mRNA destabilization	GO:0061158	15	17847	1	-1	-1	1	-1	-1	1	-1	-1	0.0189032	102	2	1	-1	-1	1	-1	-1
GO:BP	dermatan sulfate proteoglycan biosynthetic process	GO:0050651	15	17847	1	-1	-1	0.132245	52	1	1	-1	-1	0.0189032	102	2	1	-1	-1	1	-1	-1
GO:BP	low-density lipoprotein particle receptor catabolic process	GO:0032802	15	17847	1	-1	-1	1	-1	-1	1	-1	-1	0.0189032	102	2	1	-1	-1	1	-1	-1
GO:BP	negative regulation of receptor binding	GO:1900121	15	17847	1	-1	-1	1	-1	-1	1	-1	-1	0.0189032	102	2	1	-1	-1	1	-1	-1
GO:BP	negative regulation of membrane potential	GO:0045837	15	17847	1	-1	-1	1	-1	-1	0.0930452	24	1	0.0189032	102	2	1	-1	-1	1	-1	-1
GO:BP	regulation of myeloid cell differentiation	GO:0045637	252	17847	1	-1	-1	1	-1	-1	1	-1	-1	0.0189676	102	6	0.372561	17	1	1	-1	-1
GO:BP	regulation of myoblast differentiation	GO:0045661	52	17847	1	-1	-1	1	-1	-1	1	-1	-1	0.0190412	102	3	1	-1	-1	1	-1	-1
GO:BP	positive regulation of organelle organization	GO:0010638	625	17847	0.0191099	69	8	0.877166	52	1	0.143879	24	3	0.229107	102	6	1	-1	-1	0.353932	10	1
GO:BP	regulation of Notch signaling pathway	GO:0008593	107	17847	0.497185	69	1	1	-1	-1	1	-1	-1	0.0192181	102	4	1	-1	-1	1	-1	-1
GO:BP	negative regulation of growth	GO:0045926	253	17847	0.737725	69	1	0.298196	52	2	0.384749	24	1	0.0192181	102	6	1	-1	-1	0.0536108	10	2
GO:BP	lung development	GO:0030324	175	17847	0.632637	69	1	0.210522	52	2	1	-1	-1	0.0192181	102	5	1	-1	-1	0.158017	10	1
GO:BP	cell-cell adhesion	GO:0098609	851	17847	0.988596	69	1	0.569428	52	3	0.724817	24	1	0.0193886	102	12	0.642981	17	1	1	-1	-1
GO:BP	animal organ regeneration	GO:0031100	73	17847	0.0195006	69	3	1	-1	-1	1	-1	-1	0.136428	102	2	1	-1	-1	1	-1	-1
GO:BP	regulation of animal organ morphogenesis	GO:2000027	254	17847	0.738515	69	1	0.624532	52	1	1	-1	-1	0.019532	102	6	1	-1	-1	0.02903	10	3
GO:BP	chordate embryonic development	GO:0043009	635	17847	0.05529	69	7	0.23778	52	4	1	-1	-1	0.0196944	102	10	0.565885	17	1	0.1076	10	2
GO:BP	DNA metabolic process	GO:0006259	930	17847	0.0199462	69	10	0.950987	52	1	0.753537	24	1	0.245123	102	8	0.664529	17	1	0.455008	10	1
GO:BP	regulation of striated muscle tissue development	GO:0016202	153	17847	0.0199462	69	4	1	-1	-1	1	-1	-1	1	-1	-1	1	-1	-1	0.145593	10	1
GO:BP	lymphocyte activation	GO:0046649	744	17847	1	-1	-1	0.722125	52	2	0.684312	24	1	0.0200336	102	11	1	-1	-1	1	-1	-1
GO:BP	respiratory tube development	GO:0030323	179	17847	0.63833	69	1	0.215445	52	2	1	-1	-1	0.020996	102	5	1	-1	-1	0.159275	10	1
GO:BP	cGMP metabolic process	GO:0046068	17	17847	1	-1	-1	0.0210028	52	2	1	-1	-1	1	-1	-1	1	-1	-1	1	-1	-1
GO:BP	dermatan sulfate proteoglycan metabolic process	GO:0050655	16	17847	1	-1	-1	0.137725	52	1	1	-1	-1	0.0211534	102	2	1	-1	-1	1	-1	-1
GO:BP	regulation of muscle tissue development	GO:1901861	156	17847	0.0212602	69	4	0.496557	52	1	1	-1	-1	1	-1	-1	1	-1	-1	0.146924	10	1
GO:BP	positive regulation of protein localization to nucleus	GO:1900182	76	17847	0.0215436	69	3	1	-1	-1	1	-1	-1	1	-1	-1	1	-1	-1	1	-1	-1
GO:BP	regulation of muscle organ development	GO:0048634	157	17847	0.0215962	69	4	1	-1	-1	1	-1	-1	1	-1	-1	1	-1	-1	0.147361	10	1
GO:BP	positive regulation of cell-cell adhesion	GO:0022409	260	17847	1	-1	-1	0.631958	52	1	0.390007	24	1	0.0217233	102	6	1	-1	-1	1	-1	-1
GO:BP	glial cell proliferation	GO:0014009	55	17847	0.340767	69	1	0.279958	52	1	1	-1	-1	0.0218756	102	3	1	-1	-1	1	-1	-1
GO:BP	positive regulation of myeloid leukocyte differentiation	GO:0002763	55	17847	1	-1	-1	1	-1	-1	1	-1	-1	0.0218756	102	3	1	-1	-1	1	-1	-1
GO:BP	sulfur compound catabolic process	GO:0044273	55	17847	1	-1	-1	0.279958	52	1	1	-1	-1	0.0218756	102	3	1	-1	-1	1	-1	-1
GO:BP	neurotransmitter receptor cycle	GO:0099627	1	17847	1	-1	-1	1	-1	-1	0.0221649	24	1	1	-1	-1	1	-1	-1	1	-1	-1
GO:BP	negative regulation of actin filament binding	GO:1904530	1	17847	1	-1	-1	1	-1	-1	0.0221649	24	1	1	-1	-1	1	-1	-1	1	-1	-1
GO:BP	negative regulation of anterograde synaptic vesicle transport	GO:1903743	1	17847	1	-1	-1	1	-1	-1	0.0221649	24	1	1	-1	-1	1	-1	-1	1	-1	-1
GO:BP	negative regulation of dopamine uptake involved in synaptic transmission	GO:0051585	1	17847	1	-1	-1	1	-1	-1	0.0221649	24	1	1	-1	-1	1	-1	-1	1	-1	-1
GO:BP	positive regulation of peroxidase activity	GO:2000470	1	17847	1	-1	-1	1	-1	-1	0.0221649	24	1	1	-1	-1	1	-1	-1	1	-1	-1
GO:BP	negative regulation of norepinephrine uptake	GO:0051622	1	17847	1	-1	-1	1	-1	-1	0.0221649	24	1	1	-1	-1	1	-1	-1	1	-1	-1
GO:BP	negative regulation of actin binding	GO:1904617	1	17847	1	-1	-1	1	-1	-1	0.0221649	24	1	1	-1	-1	1	-1	-1	1	-1	-1
GO:BP	regulation of diacylglycerol kinase activity	GO:1905687	1	17847	1	-1	-1	1	-1	-1	0.0221649	24	1	1	-1	-1	1	-1	-1	1	-1	-1
GO:BP	positive regulation of glutathione peroxidase activity	GO:1903284	1	17847	1	-1	-1	1	-1	-1	0.0221649	24	1	1	-1	-1	1	-1	-1	1	-1	-1
GO:BP	postsynaptic neurotransmitter receptor cycle	GO:0099630	1	17847	1	-1	-1	1	-1	-1	0.0221649	24	1	1	-1	-1	1	-1	-1	1	-1	-1
GO:BP	regulation of glutathione peroxidase activity	GO:1903282	1	17847	1	-1	-1	1	-1	-1	0.0221649	24	1	1	-1	-1	1	-1	-1	1	-1	-1
GO:BP	negative regulation of cyclin-dependent protein kinase activity	GO:1904030	33	17847	0.257667	69	1	1	-1	-1	0.0221649	24	2	1	-1	-1	1	-1	-1	1	-1	-1
GO:BP	negative regulation of catecholamine uptake involved in synaptic transmission	GO:0051945	1	17847	1	-1	-1	1	-1	-1	0.0221649	24	1	1	-1	-1	1	-1	-1	1	-1	-1
GO:BP	response to desipramine	GO:1904307	1	17847	1	-1	-1	1	-1	-1	0.0221649	24	1	1	-1	-1	1	-1	-1	1	-1	-1
GO:BP	negative regulation of synaptic vesicle transport	GO:1902804	1	17847	1	-1	-1	1	-1	-1	0.0221649	24	1	1	-1	-1	1	-1	-1	1	-1	-1
GO:BP	negative regulation of vesicle transport along microtubule	GO:1901609	1	17847	1	-1	-1	1	-1	-1	0.0221649	24	1	1	-1	-1	1	-1	-1	1	-1	-1
GO:BP	positive regulation of diacylglycerol kinase activity	GO:1905689	1	17847	1	-1	-1	1	-1	-1	0.0221649	24	1	1	-1	-1	1	-1	-1	1	-1	-1
GO:BP	neuron migration	GO:0001764	159	17847	0.264716	69	2	0.190442	52	2	0.0221649	24	3	0.132149	102	3	0.30702	17	1	0.0428628	10	2
GO:BP	negative regulation of receptor localization to synapse	GO:1902684	1	17847	1	-1	-1	1	-1	-1	0.0221649	24	1	1	-1	-1	1	-1	-1	1	-1	-1
GO:BP	chemokine receptor transport within lipid bilayer	GO:0033606	1	17847	1	-1	-1	1	-1	-1	0.0221649	24	1	1	-1	-1	1	-1	-1	1	-1	-1
GO:BP	response to antidepressant	GO:0036276	1	17847	1	-1	-1	1	-1	-1	0.0221649	24	1	1	-1	-1	1	-1	-1	1	-1	-1
GO:BP	negative regulation of microtubule polymerization or depolymerization	GO:0031111	38	17847	1	-1	-1	1	-1	-1	0.0221649	24	2	1	-1	-1	1	-1	-1	1	-1	-1
GO:BP	positive regulation of synaptic transmission	GO:0050806	162	17847	1	-1	-1	0.195136	52	2	0.0221649	24	3	0.136428	102	3	0.308121	17	1	1	-1	-1
GO:BP	positive regulation of microtubule polymerization or depolymerization	GO:0031112	34	17847	1	-1	-1	1	-1	-1	0.0221649	24	2	1	-1	-1	1	-1	-1	1	-1	-1
GO:BP	receptor recycling	GO:0001881	35	17847	1	-1	-1	1	-1	-1	0.0221649	24	2	0.0563441	102	2	1	-1	-1	1	-1	-1
GO:BP	chemokine receptor transport out of membrane raft	GO:0032600	1	17847	1	-1	-1	1	-1	-1	0.0221649	24	1	1	-1	-1	1	-1	-1	1	-1	-1
GO:BP	B cell receptor transport within lipid bilayer	GO:0032595	1	17847	1	-1	-1	1	-1	-1	0.0221649	24	1	1	-1	-1	1	-1	-1	1	-1	-1
GO:BP	protein transport out of membrane raft	GO:0032599	1	17847	1	-1	-1	1	-1	-1	0.0221649	24	1	1	-1	-1	1	-1	-1	1	-1	-1
GO:BP	negative regulation of transforming growth factor beta3 production	GO:0032913	1	17847	1	-1	-1	1	-1	-1	0.0221649	24	1	1	-1	-1	1	-1	-1	1	-1	-1
GO:BP	negative regulation of proteolysis	GO:0045861	361	17847	0.31246	69	3	0.729903	52	1	0.0221649	24	4	0.122736	102	5	0.441988	17	1	1	-1	-1
GO:BP	B cell receptor transport into membrane raft	GO:0032597	1	17847	1	-1	-1	1	-1	-1	0.0221649	24	1	1	-1	-1	1	-1	-1	1	-1	-1
GO:BP	bone mineralization	GO:0030282	112	17847	0.507084	69	1	1	-1	-1	1	-1	-1	0.0221998	102	4	1	-1	-1	0.122389	10	1
GO:BP	proteolysis	GO:0006508	1807	17847	0.0222904	69	15	0.835501	52	4	0.19178	24	5	0.114295	102	16	0.396771	17	3	0.679689	10	1
GO:BP	protein localization to organelle	GO:0033365	949	17847	0.0226458	69	10	0.625507	52	3	0.759514	24	1	0.519184	102	6	0.668078	17	1	0.461272	10	1
GO:BP	cell-substrate adhesion	GO:0031589	351	17847	0.839205	69	1	1	-1	-1	1	-1	-1	0.0228194	102	7	1	-1	-1	0.241937	10	1
GO:BP	embryonic forelimb morphogenesis	GO:0035115	33	17847	1	-1	-1	1	-1	-1	1	-1	-1	0.255169	102	1	1	-1	-1	0.0229235	10	2
GO:BP	embryonic hindlimb morphogenesis	GO:0035116	28	17847	1	-1	-1	1	-1	-1	1	-1	-1	0.229107	102	1	1	-1	-1	0.0229235	10	2
GO:BP	forelimb morphogenesis	GO:0035136	41	17847	1	-1	-1	1	-1	-1	1	-1	-1	0.292159	102	1	1	-1	-1	0.0229235	10	2
GO:BP	hindlimb morphogenesis	GO:0035137	36	17847	1	-1	-1	1	-1	-1	1	-1	-1	0.270771	102	1	1	-1	-1	0.0229235	10	2
GO:BP	regulation of odontogenesis	GO:0042481	26	17847	1	-1	-1	1	-1	-1	1	-1	-1	1	-1	-1	1	-1	-1	0.0229235	10	2
GO:BP	dopaminergic neuron differentiation	GO:0071542	38	17847	0.278639	69	1	1	-1	-1	1	-1	-1	0.279149	102	1	1	-1	-1	0.0229235	10	2
GO:BP	cartilage morphogenesis	GO:0060536	28	17847	1	-1	-1	1	-1	-1	1	-1	-1	1	-1	-1	1	-1	-1	0.0229235	10	2
GO:BP	bone development	GO:0060348	220	17847	0.697267	69	1	1	-1	-1	1	-1	-1	0.213137	102	3	1	-1	-1	0.0229235	10	3
GO:BP	cellular response to extracellular stimulus	GO:0031668	264	17847	0.426426	69	2	0.637196	52	1	1	-1	-1	0.0231816	102	6	0.38053	17	1	0.20089	10	1
GO:BP	embryo development ending in birth or egg hatching	GO:0009792	652	17847	0.0604469	69	7	0.248312	52	4	1	-1	-1	0.0233223	102	10	0.57113	17	1	0.110256	10	2
GO:BP	columnar/cuboidal epithelial cell differentiation	GO:0002065	114	17847	0.511947	69	1	0.133672	52	2	1	-1	-1	0.0233735	102	4	1	-1	-1	1	-1	-1
GO:BP	negative regulation of glial cell proliferation	GO:0060253	17	17847	1	-1	-1	1	-1	-1	1	-1	-1	0.0233735	102	2	1	-1	-1	1	-1	-1
GO:BP	ureter development	GO:0072189	17	17847	1	-1	-1	0.142417	52	1	1	-1	-1	0.0233735	102	2	1	-1	-1	1	-1	-1
GO:BP	positive regulation of cellular extravasation	GO:0002693	17	17847	1	-1	-1	1	-1	-1	1	-1	-1	0.0233735	102	2	1	-1	-1	1	-1	-1
GO:BP	chemotaxis	GO:0006935	653	17847	0.963655	69	1	0.129495	52	5	0.0652361	24	4	0.0233735	102	10	0.57113	17	1	1	-1	-1
GO:BP	mitotic sister chromatid cohesion	GO:0007064	23	17847	0.0235475	69	2	1	-1	-1	1	-1	-1	1	-1	-1	1	-1	-1	1	-1	-1
GO:BP	protein catabolic process	GO:0030163	956	17847	0.0236101	69	10	0.952596	52	1	0.760592	24	1	0.17369	102	9	0.668078	17	1	0.16004	10	2
GO:BP	protein phosphorylation	GO:0006468	2009	17847	0.0237256	69	16	0.882231	52	4	0.377124	24	4	0.024093	102	21	0.185174	17	5	0.713359	10	1
GO:BP	cellular response to glucocorticoid stimulus	GO:0071385	57	17847	1	-1	-1	0.285176	52	1	1	-1	-1	0.023754	102	3	1	-1	-1	1	-1	-1
GO:BP	regulation of morphogenesis of a branching structure	GO:0060688	57	17847	1	-1	-1	0.285176	52	1	1	-1	-1	0.023754	102	3	1	-1	-1	1	-1	-1
GO:BP	taxis	GO:0042330	655	17847	0.963753	69	1	0.130702	52	5	0.0652361	24	4	0.023754	102	10	0.571138	17	1	1	-1	-1
GO:BP	regulation of protein serine/threonine kinase activity	GO:0071900	516	17847	0.0237949	69	7	0.563209	52	2	0.110743	24	3	0.149626	102	6	0.148891	17	3	0.312161	10	1
GO:BP	negative regulation of asymmetric cell division	GO:0045769	1	17847	0.0237949	69	1	1	-1	-1	1	-1	-1	1	-1	-1	1	-1	-1	1	-1	-1
GO:BP	neuroblast fate commitment	GO:0014017	1	17847	0.0237949	69	1	1	-1	-1	1	-1	-1	1	-1	-1	1	-1	-1	1	-1	-1
GO:BP	regulation of timing of subpallium neuron differentiation	GO:0060165	1	17847	0.0237949	69	1	1	-1	-1	1	-1	-1	1	-1	-1	1	-1	-1	1	-1	-1
GO:BP	regulation of telomere maintenance	GO:0032204	81	17847	0.0237949	69	3	1	-1	-1	1	-1	-1	1	-1	-1	1	-1	-1	1	-1	-1
GO:BP	pronuclear fusion	GO:0007344	1	17847	0.0237949	69	1	1	-1	-1	1	-1	-1	1	-1	-1	1	-1	-1	1	-1	-1
GO:BP	telomere maintenance via telomere lengthening	GO:0010833	81	17847	0.0237949	69	3	1	-1	-1	1	-1	-1	1	-1	-1	1	-1	-1	1	-1	-1
GO:BP	histone H3-S10 phosphorylation involved in chromosome condensation	GO:2000775	1	17847	0.0237949	69	1	1	-1	-1	1	-1	-1	1	-1	-1	1	-1	-1	1	-1	-1
GO:BP	lateral attachment of mitotic spindle microtubules to kinetochore	GO:0099607	1	17847	0.0237949	69	1	1	-1	-1	1	-1	-1	1	-1	-1	1	-1	-1	1	-1	-1
GO:BP	cellular response to iron(III) ion	GO:0071283	1	17847	0.0237949	69	1	1	-1	-1	1	-1	-1	1	-1	-1	1	-1	-1	1	-1	-1
GO:BP	karyogamy	GO:0000741	1	17847	0.0237949	69	1	1	-1	-1	1	-1	-1	1	-1	-1	1	-1	-1	1	-1	-1
GO:BP	microtubule plus-end directed mitotic chromosome migration	GO:0099606	1	17847	0.0237949	69	1	1	-1	-1	1	-1	-1	1	-1	-1	1	-1	-1	1	-1	-1
GO:BP	general adaptation syndrome, behavioral process	GO:0051867	1	17847	0.0237949	69	1	1	-1	-1	1	-1	-1	1	-1	-1	1	-1	-1	1	-1	-1
GO:BP	negative regulation of centriole-centriole cohesion	GO:1903126	1	17847	0.0237949	69	1	1	-1	-1	1	-1	-1	1	-1	-1	1	-1	-1	1	-1	-1
GO:BP	intussusceptive angiogenesis	GO:0002041	1	17847	0.0237949	69	1	1	-1	-1	1	-1	-1	1	-1	-1	1	-1	-1	1	-1	-1
GO:BP	lung neuroendocrine cell differentiation	GO:0061100	1	17847	0.0237949	69	1	1	-1	-1	1	-1	-1	1	-1	-1	1	-1	-1	1	-1	-1
GO:BP	carotid body glomus cell differentiation	GO:0061103	1	17847	0.0237949	69	1	1	-1	-1	1	-1	-1	1	-1	-1	1	-1	-1	1	-1	-1
GO:BP	response to DDT	GO:0046680	1	17847	0.0237949	69	1	1	-1	-1	1	-1	-1	1	-1	-1	1	-1	-1	1	-1	-1
GO:BP	noradrenergic neuron fate commitment	GO:0003359	1	17847	0.0237949	69	1	1	-1	-1	1	-1	-1	1	-1	-1	1	-1	-1	1	-1	-1
GO:BP	negative regulation of dermatome development	GO:0061185	1	17847	0.0237949	69	1	1	-1	-1	1	-1	-1	1	-1	-1	1	-1	-1	1	-1	-1
GO:BP	neuroblast fate determination	GO:0007400	1	17847	0.0237949	69	1	1	-1	-1	1	-1	-1	1	-1	-1	1	-1	-1	1	-1	-1
GO:BP	modification of morphology or physiology of other organism involved in symbiotic interaction	GO:0051817	115	17847	1	-1	-1	1	-1	-1	1	-1	-1	0.0239099	102	4	1	-1	-1	1	-1	-1
GO:BP	gastrulation	GO:0007369	186	17847	0.6484	69	1	1	-1	-1	1	-1	-1	0.0239558	102	5	1	-1	-1	0.162679	10	1
GO:BP	positive regulation of cell communication	GO:0010647	1875	17847	0.922135	69	5	0.132184	52	10	0.204833	24	5	0.024093	102	20	0.171547	17	5	0.0428628	10	5
GO:BP	monocarboxylic acid metabolic process	GO:0032787	657	17847	1	-1	-1	0.886564	52	1	0.642841	24	1	0.024093	102	10	0.296534	17	2	1	-1	-1
GO:BP	negative regulation of cell growth	GO:0030308	187	17847	0.649841	69	1	0.543334	52	1	0.326016	24	1	0.0243407	102	5	1	-1	-1	0.0461211	10	2
GO:BP	lymphocyte differentiation	GO:0030098	357	17847	1	-1	-1	0.412777	52	2	1	-1	-1	0.0243407	102	7	1	-1	-1	1	-1	-1
GO:BP	regulation of peptidase activity	GO:0052547	456	17847	0.413044	69	3	0.795991	52	1	0.0356646	24	4	0.0254712	102	8	0.492778	17	1	1	-1	-1
GO:BP	regulation of neurotransmitter receptor activity	GO:0099601	75	17847	1	-1	-1	0.025473	52	3	0.199646	24	1	1	-1	-1	0.229557	17	1	1	-1	-1
GO:BP	clathrin coat assembly	GO:0048268	19	17847	1	-1	-1	0.025473	52	2	0.0999547	24	1	1	-1	-1	1	-1	-1	1	-1	-1
GO:BP	regulation of cell proliferation involved in heart morphogenesis	GO:2000136	18	17847	1	-1	-1	1	-1	-1	1	-1	-1	0.0256102	102	2	1	-1	-1	1	-1	-1
GO:BP	negative regulation of epidermis development	GO:0045683	18	17847	1	-1	-1	1	-1	-1	1	-1	-1	0.0256102	102	2	1	-1	-1	1	-1	-1
GO:BP	chaperone-mediated protein complex assembly	GO:0051131	18	17847	1	-1	-1	1	-1	-1	1	-1	-1	0.0256102	102	2	1	-1	-1	1	-1	-1
GO:BP	regulation of long-term synaptic potentiation	GO:1900271	44	17847	1	-1	-1	1	-1	-1	0.0258039	24	2	0.0766753	102	2	0.189158	17	1	1	-1	-1
GO:BP	defense response	GO:0006952	1760	17847	0.999003	69	2	0.996615	52	1	0.733087	24	2	0.026373	102	19	0.601645	17	2	0.671008	10	1
GO:BP	regulation of myeloid leukocyte differentiation	GO:0002761	119	17847	1	-1	-1	1	-1	-1	1	-1	-1	0.0264294	102	4	0.266393	17	1	1	-1	-1
GO:BP	neuroblast proliferation	GO:0007405	60	17847	0.0880954	69	2	1	-1	-1	1	-1	-1	0.0266295	102	3	1	-1	-1	1	-1	-1
GO:BP	cellular response to corticosteroid stimulus	GO:0071384	60	17847	1	-1	-1	0.291459	52	1	1	-1	-1	0.0266295	102	3	1	-1	-1	1	-1	-1
GO:BP	glycosaminoglycan catabolic process	GO:0006027	60	17847	0.355604	69	1	0.291459	52	1	1	-1	-1	0.0266295	102	3	1	-1	-1	1	-1	-1
GO:BP	regulation of epidermal cell differentiation	GO:0045604	60	17847	1	-1	-1	1	-1	-1	1	-1	-1	0.0266295	102	3	1	-1	-1	1	-1	-1
GO:BP	synapse assembly	GO:0007416	178	17847	1	-1	-1	0.528597	52	1	0.0269418	24	3	1	-1	-1	1	-1	-1	0.158904	10	1
GO:BP	positive regulation of calcium ion-dependent exocytosis	GO:0045956	20	17847	1	-1	-1	0.0271761	52	2	1	-1	-1	1	-1	-1	1	-1	-1	1	-1	-1
GO:BP	synaptic vesicle transport	GO:0048489	46	17847	1	-1	-1	1	-1	-1	0.0272352	24	2	1	-1	-1	1	-1	-1	1	-1	-1
GO:BP	liver morphogenesis	GO:0072576	20	17847	1	-1	-1	1	-1	-1	1	-1	-1	0.0274273	102	2	1	-1	-1	1	-1	-1
GO:BP	stromal-epithelial cell signaling involved in prostate gland development	GO:0044345	1	17847	1	-1	-1	1	-1	-1	1	-1	-1	0.0274273	102	1	1	-1	-1	1	-1	-1
GO:BP	response to raffinose	GO:1901545	1	17847	1	-1	-1	1	-1	-1	1	-1	-1	0.0274273	102	1	1	-1	-1	1	-1	-1
GO:BP	camera-type eye photoreceptor cell differentiation	GO:0060219	20	17847	1	-1	-1	1	-1	-1	1	-1	-1	0.0274273	102	2	1	-1	-1	1	-1	-1
GO:BP	immortalization of host cell by virus	GO:0019088	1	17847	1	-1	-1	1	-1	-1	1	-1	-1	0.0274273	102	1	1	-1	-1	1	-1	-1
GO:BP	response to cadmium ion	GO:0046686	62	17847	0.363044	69	1	1	-1	-1	1	-1	-1	0.0274273	102	3	1	-1	-1	1	-1	-1
GO:BP	inner ear development	GO:0048839	198	17847	0.669192	69	1	0.559524	52	1	1	-1	-1	0.0274273	102	5	1	-1	-1	1	-1	-1
GO:BP	positive regulation of cellular response to X-ray	GO:2000685	1	17847	1	-1	-1	1	-1	-1	1	-1	-1	0.0274273	102	1	1	-1	-1	1	-1	-1
GO:BP	convergent extension involved in somitogenesis	GO:0090246	1	17847	1	-1	-1	1	-1	-1	1	-1	-1	0.0274273	102	1	1	-1	-1	1	-1	-1
GO:BP	positive regulation of cellular senescence	GO:2000774	20	17847	1	-1	-1	1	-1	-1	1	-1	-1	0.0274273	102	2	1	-1	-1	1	-1	-1
GO:BP	canonical Wnt signaling pathway involved in positive regulation of endothelial cell migration	GO:0044328	1	17847	1	-1	-1	1	-1	-1	1	-1	-1	0.0274273	102	1	1	-1	-1	1	-1	-1
GO:BP	hepatocyte proliferation	GO:0072574	19	17847	1	-1	-1	1	-1	-1	1	-1	-1	0.0274273	102	2	1	-1	-1	1	-1	-1
GO:BP	epithelial cell proliferation involved in liver morphogenesis	GO:0072575	19	17847	1	-1	-1	1	-1	-1	1	-1	-1	0.0274273	102	2	1	-1	-1	1	-1	-1
GO:BP	regulation of cell-substrate junction assembly	GO:0090109	61	17847	1	-1	-1	1	-1	-1	1	-1	-1	0.0274273	102	3	1	-1	-1	1	-1	-1
GO:BP	Wnt signaling pathway involved in dorsal/ventral axis specification	GO:0044332	1	17847	1	-1	-1	1	-1	-1	1	-1	-1	0.0274273	102	1	1	-1	-1	1	-1	-1
GO:BP	canonical Wnt signaling pathway involved in positive regulation of wound healing	GO:0044330	1	17847	1	-1	-1	1	-1	-1	1	-1	-1	0.0274273	102	1	1	-1	-1	1	-1	-1
GO:BP	canonical Wnt signaling pathway involved in positive regulation of cell-cell adhesion	GO:0044329	1	17847	1	-1	-1	1	-1	-1	1	-1	-1	0.0274273	102	1	1	-1	-1	1	-1	-1
GO:BP	negative regulation of pancreatic A cell differentiation	GO:2000227	1	17847	1	-1	-1	1	-1	-1	1	-1	-1	0.0274273	102	1	1	-1	-1	1	-1	-1
GO:BP	negative regulation of canonical Wnt signaling pathway involved in controlling type B pancreatic cell proliferation	GO:2000080	1	17847	1	-1	-1	1	-1	-1	1	-1	-1	0.0274273	102	1	1	-1	-1	1	-1	-1
GO:BP	cellular response to raffinose	GO:0097403	1	17847	1	-1	-1	1	-1	-1	1	-1	-1	0.0274273	102	1	1	-1	-1	1	-1	-1
GO:BP	regulation of monocyte differentiation	GO:0045655	20	17847	1	-1	-1	1	-1	-1	1	-1	-1	0.0274273	102	2	1	-1	-1	1	-1	-1
GO:BP	regulation of cell cycle G1/S phase transition	GO:1902806	198	17847	0.0404713	69	4	0.559524	52	1	0.334978	24	1	0.0274273	102	5	1	-1	-1	1	-1	-1
GO:BP	positive regulation of protein depolymerization	GO:1901881	20	17847	1	-1	-1	1	-1	-1	0.1017	24	1	0.0274273	102	2	1	-1	-1	1	-1	-1
GO:BP	regulation of neuronal signal transduction	GO:1902847	1	17847	1	-1	-1	1	-1	-1	1	-1	-1	0.0274273	102	1	1	-1	-1	1	-1	-1
GO:BP	tissue morphogenesis	GO:0048729	677	17847	0.838399	69	2	0.262577	52	4	0.651945	24	1	0.0274273	102	10	1	-1	-1	0.02903	10	4
GO:BP	positive regulation of neurofibrillary tangle assembly	GO:1902998	1	17847	1	-1	-1	1	-1	-1	1	-1	-1	0.0274273	102	1	1	-1	-1	1	-1	-1
GO:BP	response to kainic acid	GO:1904373	1	17847	1	-1	-1	1	-1	-1	1	-1	-1	0.0274273	102	1	1	-1	-1	1	-1	-1
GO:BP	rod bipolar cell differentiation	GO:1904389	1	17847	1	-1	-1	1	-1	-1	1	-1	-1	0.0274273	102	1	1	-1	-1	1	-1	-1
GO:BP	response to ciliary neurotrophic factor	GO:1904391	1	17847	1	-1	-1	1	-1	-1	1	-1	-1	0.0274273	102	1	1	-1	-1	1	-1	-1
GO:BP	regulation of cellular response to thapsigargin	GO:1905891	1	17847	1	-1	-1	1	-1	-1	1	-1	-1	0.0274273	102	1	1	-1	-1	1	-1	-1
GO:BP	regulation of intermediate filament polymerization or depolymerization	GO:0045108	1	17847	1	-1	-1	1	-1	-1	1	-1	-1	0.0274273	102	1	1	-1	-1	1	-1	-1
GO:BP	negative regulation of cellular response to thapsigargin	GO:1905892	1	17847	1	-1	-1	1	-1	-1	1	-1	-1	0.0274273	102	1	1	-1	-1	1	-1	-1
GO:BP	regulation of cellular response to tunicamycin	GO:1905894	1	17847	1	-1	-1	1	-1	-1	1	-1	-1	0.0274273	102	1	1	-1	-1	1	-1	-1
GO:BP	negative regulation of cellular response to tunicamycin	GO:1905895	1	17847	1	-1	-1	1	-1	-1	1	-1	-1	0.0274273	102	1	1	-1	-1	1	-1	-1
GO:BP	intermediate filament depolymerization	GO:0045106	1	17847	1	-1	-1	1	-1	-1	1	-1	-1	0.0274273	102	1	1	-1	-1	1	-1	-1
GO:BP	negative regulation of cell fate determination	GO:1905934	1	17847	1	-1	-1	1	-1	-1	1	-1	-1	0.0274273	102	1	1	-1	-1	1	-1	-1
GO:BP	amyloid fibril formation	GO:1990000	19	17847	1	-1	-1	1	-1	-1	0.0999547	24	1	0.0274273	102	2	1	-1	-1	1	-1	-1
GO:BP	signal clustering	GO:1990256	1	17847	1	-1	-1	1	-1	-1	1	-1	-1	0.0274273	102	1	1	-1	-1	1	-1	-1
GO:BP	negative regulation of viral genome replication	GO:0045071	63	17847	1	-1	-1	1	-1	-1	1	-1	-1	0.0274273	102	3	1	-1	-1	1	-1	-1
GO:BP	regulation of Wnt signaling pathway involved in dorsal/ventral axis specification	GO:2000053	1	17847	1	-1	-1	1	-1	-1	1	-1	-1	0.0274273	102	1	1	-1	-1	1	-1	-1
GO:BP	negative regulation of Wnt signaling pathway involved in dorsal/ventral axis specification	GO:2000054	1	17847	1	-1	-1	1	-1	-1	1	-1	-1	0.0274273	102	1	1	-1	-1	1	-1	-1
GO:BP	negative regulation of prolactin secretion	GO:1902721	1	17847	1	-1	-1	1	-1	-1	1	-1	-1	0.0274273	102	1	1	-1	-1	1	-1	-1
GO:BP	epidermis development	GO:0008544	467	17847	1	-1	-1	0.521562	52	2	1	-1	-1	0.0274273	102	8	0.499791	17	1	1	-1	-1
GO:BP	positive regulation of mitotic cell cycle, embryonic	GO:0045977	1	17847	1	-1	-1	1	-1	-1	1	-1	-1	0.0274273	102	1	1	-1	-1	1	-1	-1
GO:BP	regulation of pancreatic A cell differentiation	GO:2000226	1	17847	1	-1	-1	1	-1	-1	1	-1	-1	0.0274273	102	1	1	-1	-1	1	-1	-1
GO:BP	regulation of cell fate determination	GO:1905933	1	17847	1	-1	-1	1	-1	-1	1	-1	-1	0.0274273	102	1	1	-1	-1	1	-1	-1
GO:BP	chondrocyte differentiation	GO:0002062	124	17847	0.202378	69	2	0.438896	52	1	1	-1	-1	0.0274273	102	4	1	-1	-1	1	-1	-1
GO:BP	embryonic olfactory bulb interneuron precursor migration	GO:0021831	1	17847	1	-1	-1	1	-1	-1	1	-1	-1	0.0274273	102	1	1	-1	-1	1	-1	-1
GO:BP	negative regulation of plasmacytoid dendritic cell cytokine production	GO:0002737	1	17847	1	-1	-1	1	-1	-1	1	-1	-1	0.0274273	102	1	1	-1	-1	1	-1	-1
GO:BP	histone H2A-S139 phosphorylation	GO:0035978	1	17847	1	-1	-1	1	-1	-1	1	-1	-1	0.0274273	102	1	1	-1	-1	1	-1	-1
GO:BP	intrahepatic bile duct development	GO:0035622	1	17847	1	-1	-1	1	-1	-1	1	-1	-1	0.0274273	102	1	1	-1	-1	1	-1	-1
GO:BP	regulation of cell proliferation involved in tissue homeostasis	GO:0060784	1	17847	1	-1	-1	1	-1	-1	1	-1	-1	0.0274273	102	1	1	-1	-1	1	-1	-1
GO:BP	labyrinthine layer blood vessel development	GO:0060716	19	17847	0.18346	69	1	1	-1	-1	1	-1	-1	0.0274273	102	2	1	-1	-1	1	-1	-1
GO:BP	regulation of transcription from RNA polymerase II promoter involved in somatic motor neuron fate commitment	GO:0021918	1	17847	1	-1	-1	1	-1	-1	1	-1	-1	0.0274273	102	1	1	-1	-1	1	-1	-1
GO:BP	ameboidal-type cell migration	GO:0001667	465	17847	1	-1	-1	0.521502	52	2	1	-1	-1	0.0274273	102	8	1	-1	-1	0.291025	10	1
GO:BP	positive regulation of intermediate filament depolymerization	GO:0030844	1	17847	1	-1	-1	1	-1	-1	1	-1	-1	0.0274273	102	1	1	-1	-1	1	-1	-1
GO:BP	regulation of plasmacytoid dendritic cell cytokine production	GO:0002736	1	17847	1	-1	-1	1	-1	-1	1	-1	-1	0.0274273	102	1	1	-1	-1	1	-1	-1
GO:BP	juxtaglomerular apparatus development	GO:0072051	1	17847	1	-1	-1	1	-1	-1	1	-1	-1	0.0274273	102	1	1	-1	-1	1	-1	-1
GO:BP	plasmacytoid dendritic cell cytokine production	GO:0002373	1	17847	1	-1	-1	1	-1	-1	1	-1	-1	0.0274273	102	1	1	-1	-1	1	-1	-1
GO:BP	telencephalon cell migration	GO:0022029	61	17847	1	-1	-1	0.293556	52	1	0.180698	24	1	0.0274273	102	3	0.219075	17	1	1	-1	-1
GO:BP	lymphoid progenitor cell differentiation	GO:0002320	20	17847	1	-1	-1	0.159832	52	1	1	-1	-1	0.0274273	102	2	1	-1	-1	1	-1	-1
GO:BP	endothelial cell activation involved in immune response	GO:0002264	1	17847	1	-1	-1	1	-1	-1	1	-1	-1	0.0274273	102	1	1	-1	-1	1	-1	-1
GO:BP	positive regulation of cellular catabolic process	GO:0031331	368	17847	0.567655	69	2	1	-1	-1	0.477134	24	1	0.0274273	102	7	1	-1	-1	0.249546	10	1
GO:BP	macula densa development	GO:0072024	1	17847	1	-1	-1	1	-1	-1	1	-1	-1	0.0274273	102	1	1	-1	-1	1	-1	-1
GO:BP	nephron tubule formation	GO:0072079	19	17847	1	-1	-1	1	-1	-1	1	-1	-1	0.0274273	102	2	1	-1	-1	1	-1	-1
GO:BP	regulation of intermediate filament depolymerization	GO:0030842	1	17847	1	-1	-1	1	-1	-1	1	-1	-1	0.0274273	102	1	1	-1	-1	1	-1	-1
GO:BP	somatic motor neuron fate commitment	GO:0021917	1	17847	1	-1	-1	1	-1	-1	1	-1	-1	0.0274273	102	1	1	-1	-1	1	-1	-1
GO:BP	seminal vesicle morphogenesis	GO:0061682	1	17847	1	-1	-1	1	-1	-1	1	-1	-1	0.0274273	102	1	1	-1	-1	1	-1	-1
GO:BP	positive regulation of glomerular metanephric mesangial cell proliferation	GO:0072303	1	17847	1	-1	-1	1	-1	-1	1	-1	-1	0.0274273	102	1	1	-1	-1	1	-1	-1
GO:BP	oncosis	GO:0070267	1	17847	1	-1	-1	1	-1	-1	1	-1	-1	0.0274273	102	1	1	-1	-1	1	-1	-1
GO:BP	proteoglycan biosynthetic process	GO:0030166	63	17847	1	-1	-1	0.298196	52	1	1	-1	-1	0.0274273	102	3	1	-1	-1	1	-1	-1
GO:BP	regulation of focal adhesion assembly	GO:0051893	61	17847	1	-1	-1	1	-1	-1	1	-1	-1	0.0274273	102	3	1	-1	-1	1	-1	-1
GO:BP	metanephric macula densa development	GO:0072227	1	17847	1	-1	-1	1	-1	-1	1	-1	-1	0.0274273	102	1	1	-1	-1	1	-1	-1
GO:BP	metanephric juxtaglomerular apparatus development	GO:0072206	1	17847	1	-1	-1	1	-1	-1	1	-1	-1	0.0274273	102	1	1	-1	-1	1	-1	-1
GO:BP	response to muscle stretch	GO:0035994	19	17847	1	-1	-1	1	-1	-1	1	-1	-1	0.0274273	102	2	1	-1	-1	1	-1	-1
GO:BP	cell proliferation involved in heart morphogenesis	GO:0061323	19	17847	1	-1	-1	1	-1	-1	1	-1	-1	0.0274273	102	2	1	-1	-1	1	-1	-1
GO:BP	T cell activation	GO:0042110	470	17847	1	-1	-1	0.523583	52	2	0.541183	24	1	0.0274273	102	8	1	-1	-1	1	-1	-1
GO:BP	negative regulation of stomach neuroendocrine cell differentiation	GO:0061106	1	17847	1	-1	-1	1	-1	-1	1	-1	-1	0.0274273	102	1	1	-1	-1	1	-1	-1
GO:BP	pancreatic A cell development	GO:0003322	1	17847	1	-1	-1	1	-1	-1	1	-1	-1	0.0274273	102	1	1	-1	-1	1	-1	-1
GO:BP	regulation of stomach neuroendocrine cell differentiation	GO:0061105	1	17847	1	-1	-1	1	-1	-1	1	-1	-1	0.0274273	102	1	1	-1	-1	1	-1	-1
GO:BP	defecation	GO:0030421	1	17847	1	-1	-1	1	-1	-1	1	-1	-1	0.0274273	102	1	1	-1	-1	1	-1	-1
GO:BP	mesodermal-endodermal cell signaling	GO:0003131	1	17847	1	-1	-1	1	-1	-1	1	-1	-1	0.0274273	102	1	1	-1	-1	1	-1	-1
GO:BP	wound healing	GO:0042060	576	17847	0.763902	69	2	1	-1	-1	0.6019	24	1	0.0274273	102	9	1	-1	-1	0.0428628	10	3
GO:BP	forebrain-midbrain boundary formation	GO:0021905	1	17847	1	-1	-1	1	-1	-1	1	-1	-1	0.0274273	102	1	1	-1	-1	1	-1	-1
GO:BP	heterochromatin organization	GO:0070828	19	17847	1	-1	-1	1	-1	-1	1	-1	-1	0.0274273	102	2	1	-1	-1	1	-1	-1
GO:BP	epithelial cell proliferation involved in prostatic bud elongation	GO:0060517	1	17847	1	-1	-1	1	-1	-1	1	-1	-1	0.0274273	102	1	1	-1	-1	1	-1	-1
GO:BP	regulation of telomere capping	GO:1904353	26	17847	0.0274809	69	2	1	-1	-1	1	-1	-1	1	-1	-1	1	-1	-1	1	-1	-1
GO:BP	oocyte maturation	GO:0001556	26	17847	0.0274809	69	2	1	-1	-1	1	-1	-1	1	-1	-1	1	-1	-1	1	-1	-1
GO:BP	positive regulation of protein kinase activity	GO:0045860	535	17847	0.0275425	69	7	0.577341	52	2	0.271147	24	2	0.089197	102	7	0.148891	17	3	0.320008	10	1
GO:BP	regulation of ossification	GO:0030278	200	17847	0.330381	69	2	0.561735	52	1	1	-1	-1	0.0277575	102	5	0.336129	17	1	1	-1	-1
GO:BP	regulation of viral transcription	GO:0046782	64	17847	1	-1	-1	1	-1	-1	1	-1	-1	0.0278554	102	3	1	-1	-1	1	-1	-1
GO:BP	aminoglycan catabolic process	GO:0006026	64	17847	0.370196	69	1	0.300451	52	1	1	-1	-1	0.0278554	102	3	1	-1	-1	1	-1	-1
GO:BP	apoptotic mitochondrial changes	GO:0008637	126	17847	1	-1	-1	1	-1	-1	0.266348	24	1	0.0279525	102	4	0.27466	17	1	1	-1	-1
GO:BP	neurotransmitter secretion	GO:0007269	173	17847	1	-1	-1	0.0279731	52	4	0.310878	24	1	0.667447	102	1	1	-1	-1	1	-1	-1
GO:BP	signal release from synapse	GO:0099643	173	17847	1	-1	-1	0.0279731	52	4	0.310878	24	1	0.667447	102	1	1	-1	-1	1	-1	-1
GO:BP	central nervous system neuron development	GO:0021954	80	17847	0.420828	69	1	0.0279731	52	3	0.0458628	24	2	0.150542	102	2	0.12086	17	2	0.102502	10	1
GO:BP	respiratory system development	GO:0060541	201	17847	0.673677	69	1	0.24346	52	2	1	-1	-1	0.0280841	102	5	1	-1	-1	0.169437	10	1
GO:BP	regulation of filopodium assembly	GO:0051489	47	17847	1	-1	-1	0.254648	52	1	0.0281065	24	2	1	-1	-1	1	-1	-1	1	-1	-1
GO:BP	regulation of synaptic vesicle exocytosis	GO:2000300	81	17847	1	-1	-1	0.0281917	52	3	1	-1	-1	1	-1	-1	1	-1	-1	1	-1	-1
GO:BP	sympathetic nervous system development	GO:0048485	21	17847	0.194228	69	1	0.0281917	52	2	1	-1	-1	1	-1	-1	1	-1	-1	1	-1	-1
GO:BP	calcium ion-regulated exocytosis of neurotransmitter	GO:0048791	21	17847	1	-1	-1	0.0281917	52	2	1	-1	-1	1	-1	-1	1	-1	-1	1	-1	-1
GO:BP	positive regulation of epithelial cell differentiation	GO:0030858	65	17847	1	-1	-1	0.303794	52	1	0.18657	24	1	0.0288598	102	3	1	-1	-1	1	-1	-1
GO:BP	cell maturation	GO:0048469	176	17847	0.028974	69	4	0.526028	52	1	0.314014	24	1	0.155138	102	3	1	-1	-1	0.158396	10	1
GO:BP	neuron recognition	GO:0008038	48	17847	1	-1	-1	1	-1	-1	0.0289825	24	2	0.321906	102	1	0.194718	17	1	1	-1	-1
GO:BP	response to ischemia	GO:0002931	52	17847	1	-1	-1	1	-1	-1	1	-1	-1	0.337605	102	1	1	-1	-1	0.02903	10	2
GO:BP	positive regulation of G2/M transition of mitotic cell cycle	GO:0010971	27	17847	0.0291311	69	2	1	-1	-1	1	-1	-1	0.223888	102	1	1	-1	-1	1	-1	-1
GO:BP	embryonic epithelial tube formation	GO:0001838	128	17847	0.543709	69	1	0.154458	52	2	1	-1	-1	0.0293849	102	4	1	-1	-1	1	-1	-1
GO:BP	positive regulation of stem cell differentiation	GO:2000738	21	17847	0.194228	69	1	1	-1	-1	1	-1	-1	0.0294747	102	2	1	-1	-1	1	-1	-1
GO:BP	negative regulation of transcription regulatory region DNA binding	GO:2000678	21	17847	1	-1	-1	1	-1	-1	1	-1	-1	0.0294747	102	2	1	-1	-1	0.0608017	10	1
GO:BP	response to interferon-alpha	GO:0035455	21	17847	1	-1	-1	1	-1	-1	1	-1	-1	0.0294747	102	2	1	-1	-1	1	-1	-1
GO:BP	positive regulation of chondrocyte differentiation	GO:0032332	21	17847	0.194228	69	1	1	-1	-1	1	-1	-1	0.0294747	102	2	1	-1	-1	1	-1	-1
GO:BP	regulation of fibroblast apoptotic process	GO:2000269	21	17847	1	-1	-1	1	-1	-1	1	-1	-1	0.0294747	102	2	1	-1	-1	1	-1	-1
GO:BP	cell proliferation involved in kidney development	GO:0072111	21	17847	1	-1	-1	1	-1	-1	1	-1	-1	0.0294747	102	2	1	-1	-1	1	-1	-1
GO:BP	response to corticosterone	GO:0051412	21	17847	1	-1	-1	1	-1	-1	1	-1	-1	0.0294747	102	2	1	-1	-1	1	-1	-1
GO:BP	oogenesis	GO:0048477	89	17847	0.029612	69	3	1	-1	-1	1	-1	-1	0.0516534	102	3	1	-1	-1	1	-1	-1
GO:BP	ureteric bud morphogenesis	GO:0060675	66	17847	1	-1	-1	1	-1	-1	1	-1	-1	0.0296914	102	3	1	-1	-1	1	-1	-1
GO:BP	regulation of protein processing	GO:0070613	66	17847	1	-1	-1	1	-1	-1	1	-1	-1	0.0296914	102	3	1	-1	-1	1	-1	-1
GO:BP	regulation of cytoskeleton organization	GO:0051493	545	17847	0.0297642	69	7	0.846428	52	1	0.118824	24	3	0.0953359	102	7	0.531031	17	1	1	-1	-1
GO:BP	positive regulation of chromosome organization	GO:2001252	178	17847	0.0297642	69	4	1	-1	-1	1	-1	-1	1	-1	-1	1	-1	-1	1	-1	-1
GO:BP	regulation of G1/S transition of mitotic cell cycle	GO:2000045	179	17847	0.0301681	69	4	0.530106	52	1	0.317418	24	1	0.0626124	102	4	1	-1	-1	1	-1	-1
GO:BP	regulation of epithelial cell migration	GO:0010632	291	17847	1	-1	-1	0.668954	52	1	1	-1	-1	0.0301682	102	6	1	-1	-1	1	-1	-1
GO:BP	positive regulation of dendrite extension	GO:1903861	22	17847	1	-1	-1	0.0302485	52	2	1	-1	-1	1	-1	-1	1	-1	-1	1	-1	-1
GO:BP	positive regulation of angiogenesis	GO:0045766	206	17847	0.681515	69	1	1	-1	-1	1	-1	-1	0.0303573	102	5	1	-1	-1	1	-1	-1
GO:BP	heart development	GO:0007507	589	17847	0.0977741	69	6	0.210304	52	4	0.610418	24	1	0.0303573	102	9	1	-1	-1	0.100214	10	2
GO:BP	epithelial cell development	GO:0002064	206	17847	1	-1	-1	0.569428	52	1	1	-1	-1	0.0303573	102	5	1	-1	-1	1	-1	-1
GO:BP	regulation of cellular amide metabolic process	GO:0034248	485	17847	0.913119	69	1	0.298196	52	3	0.550852	24	1	0.0305396	102	8	1	-1	-1	1	-1	-1
GO:BP	mesonephric tubule morphogenesis	GO:0072171	67	17847	1	-1	-1	1	-1	-1	1	-1	-1	0.0306459	102	3	1	-1	-1	1	-1	-1
GO:BP	protein localization to chromatin	GO:0071168	28	17847	0.0307035	69	2	1	-1	-1	1	-1	-1	1	-1	-1	1	-1	-1	1	-1	-1
GO:BP	positive regulation of chromosome segregation	GO:0051984	28	17847	0.0307035	69	2	1	-1	-1	1	-1	-1	1	-1	-1	1	-1	-1	1	-1	-1
GO:BP	regulation of system process	GO:0044057	616	17847	1	-1	-1	0.0314019	52	7	0.622232	24	1	0.974344	102	1	0.160949	17	3	0.103462	10	2
GO:BP	cellular response to nerve growth factor stimulus	GO:1990090	51	17847	1	-1	-1	1	-1	-1	0.031636	24	2	1	-1	-1	1	-1	-1	1	-1	-1
GO:BP	regulation of protein maturation	GO:1903317	68	17847	1	-1	-1	0.311704	52	1	1	-1	-1	0.0318096	102	3	1	-1	-1	1	-1	-1
GO:BP	regulation of adherens junction organization	GO:1903391	68	17847	1	-1	-1	1	-1	-1	1	-1	-1	0.0318096	102	3	1	-1	-1	1	-1	-1
GO:BP	regulation of non-canonical Wnt signaling pathway	GO:2000050	22	17847	0.199647	69	1	1	-1	-1	1	-1	-1	0.0318096	102	2	1	-1	-1	0.0619283	10	1
GO:BP	response to ethanol	GO:0045471	132	17847	0.216875	69	2	1	-1	-1	1	-1	-1	0.0318155	102	4	1	-1	-1	1	-1	-1
GO:BP	leukocyte activation involved in inflammatory response	GO:0002269	53	17847	1	-1	-1	1	-1	-1	0.0318556	24	2	0.0955067	102	2	1	-1	-1	1	-1	-1
GO:BP	microglial cell activation	GO:0001774	53	17847	1	-1	-1	1	-1	-1	0.0318556	24	2	0.0955067	102	2	1	-1	-1	1	-1	-1
GO:BP	rhythmic process	GO:0048511	296	17847	0.478232	69	2	1	-1	-1	1	-1	-1	0.0322469	102	6	0.181218	17	2	1	-1	-1
GO:BP	import into cell	GO:0098657	819	17847	1	-1	-1	0.54884	52	3	0.713558	24	1	0.0322958	102	11	1	-1	-1	1	-1	-1
GO:BP	regulation of endopeptidase activity	GO:0052548	429	17847	0.383841	69	3	0.77756	52	1	0.0324896	24	4	0.0436944	102	7	0.479172	17	1	1	-1	-1
GO:BP	response to nerve growth factor	GO:1990089	54	17847	1	-1	-1	1	-1	-1	0.0324896	24	2	0.346727	102	1	1	-1	-1	1	-1	-1
GO:BP	regulation of cell-substrate adhesion	GO:0010810	210	17847	0.687402	69	1	1	-1	-1	1	-1	-1	0.0324907	102	5	1	-1	-1	0.174371	10	1
GO:BP	regulation of oxidative phosphorylation	GO:0002082	29	17847	0.0325885	69	2	1	-1	-1	0.124216	24	1	1	-1	-1	1	-1	-1	1	-1	-1
GO:BP	protein K11-linked ubiquitination	GO:0070979	29	17847	0.0325885	69	2	1	-1	-1	1	-1	-1	1	-1	-1	1	-1	-1	1	-1	-1
GO:BP	positive regulation of cyclin-dependent protein serine/threonine kinase activity	GO:0045737	29	17847	0.0325885	69	2	1	-1	-1	1	-1	-1	0.0444472	102	2	1	-1	-1	1	-1	-1
GO:BP	drug metabolic process	GO:0017144	597	17847	1	-1	-1	0.866306	52	1	0.613459	24	1	0.0326371	102	9	1	-1	-1	0.343342	10	1
GO:BP	axonal transport	GO:0098930	57	17847	1	-1	-1	1	-1	-1	0.0327443	24	2	1	-1	-1	1	-1	-1	1	-1	-1
GO:BP	regulation of membrane potential	GO:0042391	435	17847	1	-1	-1	0.125365	52	4	0.0327443	24	4	0.514738	102	3	0.126147	17	3	0.278715	10	1
GO:BP	regulation of peroxidase activity	GO:2000468	2	17847	1	-1	-1	1	-1	-1	0.0327443	24	1	1	-1	-1	1	-1	-1	1	-1	-1
GO:BP	regulation of actin filament binding	GO:1904529	2	17847	1	-1	-1	1	-1	-1	0.0327443	24	1	1	-1	-1	1	-1	-1	1	-1	-1
GO:BP	receptor localization to synapse	GO:0097120	56	17847	1	-1	-1	0.283471	52	1	0.0327443	24	2	1	-1	-1	0.209718	17	1	1	-1	-1
GO:BP	positive regulation of hydrogen peroxide catabolic process	GO:1903285	2	17847	1	-1	-1	1	-1	-1	0.0327443	24	1	1	-1	-1	1	-1	-1	1	-1	-1
GO:BP	superior temporal gyrus development	GO:0071109	2	17847	1	-1	-1	1	-1	-1	0.0327443	24	1	1	-1	-1	1	-1	-1	1	-1	-1
GO:BP	regulation of norepinephrine uptake	GO:0051621	2	17847	1	-1	-1	1	-1	-1	0.0327443	24	1	1	-1	-1	1	-1	-1	1	-1	-1
GO:BP	ovulation cycle	GO:0042698	69	17847	1	-1	-1	1	-1	-1	1	-1	-1	0.0328733	102	3	1	-1	-1	1	-1	-1
GO:BP	regulation of protein catabolic process	GO:0042176	392	17847	0.174092	69	4	1	-1	-1	0.492465	24	1	0.0329037	102	7	0.460064	17	1	0.0723232	10	2
GO:BP	negative regulation of cell communication	GO:0010648	1435	17847	0.995479	69	2	0.696344	52	4	0.232972	24	4	0.0329611	102	16	0.191762	17	4	0.0998219	10	3
GO:BP	positive regulation of chemotaxis	GO:0050921	134	17847	1	-1	-1	1	-1	-1	1	-1	-1	0.0331753	102	4	1	-1	-1	1	-1	-1
GO:BP	catabolic process	GO:0009056	2665	17847	0.490437	69	12	0.968638	52	4	0.899078	24	2	0.0331753	102	25	0.575256	17	3	0.490204	10	2
GO:BP	phospholipase C-activating adrenergic receptor signaling pathway	GO:0071882	1	17847	1	-1	-1	1	-1	-1	1	-1	-1	1	-1	-1	1	-1	-1	0.0334236	10	1
GO:BP	regulation of vasoconstriction	GO:0019229	60	17847	1	-1	-1	1	-1	-1	1	-1	-1	1	-1	-1	1	-1	-1	0.0334236	10	2
GO:BP	vascular transport	GO:0010232	1	17847	1	-1	-1	1	-1	-1	1	-1	-1	1	-1	-1	1	-1	-1	0.0334236	10	1
GO:BP	negative regulation of hormone secretion	GO:0046888	65	17847	1	-1	-1	1	-1	-1	1	-1	-1	0.119328	102	2	0.222791	17	1	0.0334236	10	2
GO:BP	positive regulation of peroxisome proliferator activated receptor signaling pathway	GO:0035360	9	17847	1	-1	-1	1	-1	-1	1	-1	-1	1	-1	-1	0.0335639	17	2	1	-1	-1
GO:BP	cellular macromolecule catabolic process	GO:0044265	1194	17847	0.0337951	69	11	0.977156	52	1	1	-1	-1	0.0983955	102	12	0.728211	17	1	1	-1	-1
GO:BP	cellular response to vascular endothelial growth factor stimulus	GO:0035924	70	17847	1	-1	-1	0.317259	52	1	1	-1	-1	0.0339525	102	3	1	-1	-1	1	-1	-1
GO:BP	regulation of cartilage development	GO:0061035	70	17847	0.107337	69	2	1	-1	-1	1	-1	-1	0.0339525	102	3	1	-1	-1	1	-1	-1
GO:BP	positive regulation of cell aging	GO:0090343	23	17847	1	-1	-1	1	-1	-1	1	-1	-1	0.0340812	102	2	1	-1	-1	1	-1	-1
GO:BP	cellular response to vitamin D	GO:0071305	23	17847	0.20459	69	1	1	-1	-1	1	-1	-1	0.0340812	102	2	1	-1	-1	1	-1	-1
GO:BP	regulation of axonogenesis	GO:0050770	188	17847	1	-1	-1	0.0342347	52	4	0.1017	24	2	0.168772	102	3	1	-1	-1	1	-1	-1
GO:BP	atrioventricular valve morphogenesis	GO:0003181	24	17847	0.211057	69	1	0.0342347	52	2	1	-1	-1	0.208918	102	1	1	-1	-1	1	-1	-1
GO:BP	positive regulation of axonogenesis	GO:0050772	89	17847	1	-1	-1	0.0342347	52	3	0.222926	24	1	0.0516534	102	3	1	-1	-1	1	-1	-1
GO:BP	hormone secretion	GO:0046879	317	17847	0.812354	69	1	0.0342347	52	5	1	-1	-1	0.592138	102	2	0.415522	17	1	0.0629137	10	2
GO:BP	protein-containing complex assembly involved in synapse maturation	GO:0090126	1	17847	1	-1	-1	0.0342827	52	1	1	-1	-1	1	-1	-1	1	-1	-1	1	-1	-1
GO:BP	retrograde trans-synaptic signaling by neuropeptide	GO:0099082	1	17847	1	-1	-1	0.0342827	52	1	1	-1	-1	1	-1	-1	1	-1	-1	1	-1	-1
GO:BP	response to defense-related host nitric oxide production	GO:0052565	1	17847	1	-1	-1	0.0342827	52	1	1	-1	-1	1	-1	-1	1	-1	-1	1	-1	-1
GO:BP	regulation of presynaptic dense core granule exocytosis	GO:0099161	1	17847	1	-1	-1	0.0342827	52	1	1	-1	-1	1	-1	-1	1	-1	-1	1	-1	-1
GO:BP	synaptic vesicle cycle	GO:0099504	198	17847	1	-1	-1	0.0342827	52	4	0.334978	24	1	1	-1	-1	1	-1	-1	1	-1	-1
GO:BP	guanylate kinase-associated protein clustering	GO:0097117	1	17847	1	-1	-1	0.0342827	52	1	1	-1	-1	1	-1	-1	1	-1	-1	1	-1	-1
GO:BP	response to defense-related nitric oxide production by other organism involved in symbiotic interaction	GO:0052551	1	17847	1	-1	-1	0.0342827	52	1	1	-1	-1	1	-1	-1	1	-1	-1	1	-1	-1
GO:BP	fast, calcium ion-dependent exocytosis of neurotransmitter	GO:0098746	1	17847	1	-1	-1	0.0342827	52	1	1	-1	-1	1	-1	-1	1	-1	-1	1	-1	-1
GO:BP	regulation of neuron remodeling	GO:1904799	1	17847	1	-1	-1	0.0342827	52	1	1	-1	-1	1	-1	-1	1	-1	-1	1	-1	-1
GO:BP	maintenance of protein location in plasma membrane	GO:0072660	1	17847	1	-1	-1	0.0342827	52	1	1	-1	-1	1	-1	-1	1	-1	-1	1	-1	-1
GO:BP	negative regulation of short-term neuronal synaptic plasticity	GO:0048174	1	17847	1	-1	-1	0.0342827	52	1	1	-1	-1	1	-1	-1	1	-1	-1	1	-1	-1
GO:BP	endoplasmic reticulum polarization	GO:0061163	1	17847	1	-1	-1	0.0342827	52	1	1	-1	-1	1	-1	-1	1	-1	-1	1	-1	-1
GO:BP	negative regulation of epithelial cell proliferation involved in lung morphogenesis	GO:2000795	1	17847	1	-1	-1	0.0342827	52	1	1	-1	-1	1	-1	-1	1	-1	-1	1	-1	-1
GO:BP	positive regulation of N-terminal peptidyl-lysine acetylation	GO:2000761	1	17847	1	-1	-1	0.0342827	52	1	1	-1	-1	1	-1	-1	1	-1	-1	1	-1	-1
GO:BP	actin filament bundle retrograde transport	GO:0061573	1	17847	1	-1	-1	0.0342827	52	1	1	-1	-1	1	-1	-1	1	-1	-1	1	-1	-1
GO:BP	regulation of N-terminal peptidyl-lysine acetylation	GO:2000759	1	17847	1	-1	-1	0.0342827	52	1	1	-1	-1	1	-1	-1	1	-1	-1	1	-1	-1
GO:BP	negative regulation of branching morphogenesis of a nerve	GO:2000173	1	17847	1	-1	-1	0.0342827	52	1	1	-1	-1	1	-1	-1	1	-1	-1	1	-1	-1
GO:BP	vesicle fusion with vesicle	GO:0061782	1	17847	1	-1	-1	0.0342827	52	1	1	-1	-1	1	-1	-1	1	-1	-1	1	-1	-1
GO:BP	central nervous system projection neuron axonogenesis	GO:0021952	26	17847	1	-1	-1	0.0342827	52	2	0.115872	24	1	1	-1	-1	1	-1	-1	0.0653234	10	1
GO:BP	negative regulation of retrograde trans-synaptic signaling by neuropeptide	GO:1905433	1	17847	1	-1	-1	0.0342827	52	1	1	-1	-1	1	-1	-1	1	-1	-1	1	-1	-1
GO:BP	positive regulation of membrane depolarization during cardiac muscle cell action potential	GO:1900827	1	17847	1	-1	-1	0.0342827	52	1	1	-1	-1	1	-1	-1	1	-1	-1	1	-1	-1
GO:BP	regulation of retrograde trans-synaptic signaling by neuropeptide	GO:1905432	1	17847	1	-1	-1	0.0342827	52	1	1	-1	-1	1	-1	-1	1	-1	-1	1	-1	-1
GO:BP	actin filament bundle distribution	GO:0070650	1	17847	1	-1	-1	0.0342827	52	1	1	-1	-1	1	-1	-1	1	-1	-1	1	-1	-1
GO:BP	negative regulation of dense core granule exocytosis	GO:1905414	1	17847	1	-1	-1	0.0342827	52	1	1	-1	-1	1	-1	-1	1	-1	-1	1	-1	-1
GO:BP	negative regulation of neuron remodeling	GO:1904800	1	17847	1	-1	-1	0.0342827	52	1	1	-1	-1	1	-1	-1	1	-1	-1	1	-1	-1
GO:BP	olfactory bulb axon guidance	GO:0071678	1	17847	1	-1	-1	0.0342827	52	1	1	-1	-1	1	-1	-1	1	-1	-1	1	-1	-1
GO:BP	negative regulation of skeletal muscle hypertrophy	GO:1904205	1	17847	1	-1	-1	0.0342827	52	1	1	-1	-1	1	-1	-1	1	-1	-1	1	-1	-1
GO:BP	positive regulation of calcium ion-dependent exocytosis of neurotransmitter	GO:1903235	1	17847	1	-1	-1	0.0342827	52	1	1	-1	-1	1	-1	-1	1	-1	-1	1	-1	-1
GO:BP	positive regulation of lens fiber cell differentiation	GO:1902748	1	17847	1	-1	-1	0.0342827	52	1	1	-1	-1	1	-1	-1	1	-1	-1	1	-1	-1
GO:BP	synchronous neurotransmitter secretion	GO:0071911	1	17847	1	-1	-1	0.0342827	52	1	1	-1	-1	1	-1	-1	1	-1	-1	1	-1	-1
GO:BP	maintenance of protein location in membrane	GO:0072658	1	17847	1	-1	-1	0.0342827	52	1	1	-1	-1	1	-1	-1	1	-1	-1	1	-1	-1
GO:BP	atrioventricular valve development	GO:0003171	26	17847	0.222556	69	1	0.0342827	52	2	1	-1	-1	0.219172	102	1	1	-1	-1	1	-1	-1
GO:BP	positive regulation of dense core granule exocytosis	GO:1905415	1	17847	1	-1	-1	0.0342827	52	1	1	-1	-1	1	-1	-1	1	-1	-1	1	-1	-1
GO:BP	retrograde trans-synaptic signaling by nitric oxide, modulating synaptic transmission	GO:0098925	1	17847	1	-1	-1	0.0342827	52	1	1	-1	-1	1	-1	-1	1	-1	-1	1	-1	-1
GO:BP	positive regulation of immune system process	GO:0002684	1189	17847	1	-1	-1	1	-1	-1	0.823757	24	1	0.0343245	102	14	0.727619	17	1	1	-1	-1
GO:BP	positive regulation of cell cycle G2/M phase transition	GO:1902751	30	17847	0.0344008	69	2	1	-1	-1	1	-1	-1	0.240501	102	1	1	-1	-1	1	-1	-1
GO:BP	mitotic G2/M transition checkpoint	GO:0044818	30	17847	0.0344008	69	2	1	-1	-1	1	-1	-1	0.240501	102	1	1	-1	-1	1	-1	-1
GO:BP	ciliary basal body-plasma membrane docking	GO:0097711	95	17847	0.0344008	69	3	1	-1	-1	1	-1	-1	1	-1	-1	1	-1	-1	1	-1	-1
GO:BP	epithelial tube formation	GO:0072175	136	17847	0.560488	69	1	0.163641	52	2	1	-1	-1	0.034638	102	4	1	-1	-1	1	-1	-1
GO:BP	skeletal muscle cell differentiation	GO:0035914	71	17847	1	-1	-1	1	-1	-1	1	-1	-1	0.0350043	102	3	1	-1	-1	1	-1	-1
GO:BP	positive chemotaxis	GO:0050918	71	17847	1	-1	-1	1	-1	-1	1	-1	-1	0.0350043	102	3	1	-1	-1	1	-1	-1
GO:BP	cellular response to ionizing radiation	GO:0071479	71	17847	0.108073	69	2	1	-1	-1	1	-1	-1	0.0350043	102	3	1	-1	-1	1	-1	-1
GO:BP	nitric oxide mediated signal transduction	GO:0007263	28	17847	1	-1	-1	0.035053	52	2	1	-1	-1	1	-1	-1	1	-1	-1	0.0694589	10	1
GO:BP	negative regulation of neuron death	GO:1901215	215	17847	0.69112	69	1	1	-1	-1	0.349607	24	1	0.035087	102	5	1	-1	-1	0.0486973	10	2
GO:BP	synaptic vesicle localization	GO:0097479	60	17847	1	-1	-1	0.291459	52	1	0.0353274	24	2	1	-1	-1	1	-1	-1	1	-1	-1
GO:BP	segmentation	GO:0035282	100	17847	0.480272	69	1	0.0356811	52	3	1	-1	-1	0.192663	102	2	1	-1	-1	1	-1	-1
GO:BP	leukocyte proliferation	GO:0070661	304	17847	1	-1	-1	1	-1	-1	0.428245	24	1	0.0356996	102	6	1	-1	-1	1	-1	-1
GO:BP	regulation of cysteine-type endopeptidase activity involved in apoptotic process	GO:0043281	219	17847	0.152822	69	3	1	-1	-1	0.0359039	24	3	0.0955609	102	4	0.350663	17	1	1	-1	-1
GO:BP	regulation of protein polymerization	GO:0032271	219	17847	0.695894	69	1	1	-1	-1	0.0359039	24	3	1	-1	-1	1	-1	-1	1	-1	-1
GO:BP	multicellular organismal response to stress	GO:0033555	74	17847	0.403048	69	1	0.325828	52	1	1	-1	-1	0.420963	102	1	0.229557	17	1	0.0361368	10	2
GO:BP	apoptotic signaling pathway	GO:0097190	609	17847	0.955483	69	1	1	-1	-1	0.138158	24	3	0.0361935	102	9	0.274313	17	2	0.102502	10	2
GO:BP	small molecule biosynthetic process	GO:0044283	721	17847	1	-1	-1	0.709423	52	2	0.673246	24	1	0.0361989	102	10	0.311308	17	2	1	-1	-1
GO:BP	response to lead ion	GO:0010288	24	17847	1	-1	-1	1	-1	-1	0.111103	24	1	0.0361989	102	2	1	-1	-1	1	-1	-1
GO:BP	sex determination	GO:0007530	24	17847	1	-1	-1	1	-1	-1	1	-1	-1	0.0361989	102	2	1	-1	-1	1	-1	-1
GO:BP	carboxylic acid metabolic process	GO:0019752	1075	17847	0.9981	69	1	0.866306	52	2	0.795515	24	1	0.0361989	102	13	0.423215	17	2	1	-1	-1
GO:BP	fibroblast apoptotic process	GO:0044346	24	17847	1	-1	-1	1	-1	-1	1	-1	-1	0.0361989	102	2	1	-1	-1	1	-1	-1
GO:BP	regulation of vascular endothelial growth factor signaling pathway	GO:1900746	24	17847	1	-1	-1	1	-1	-1	1	-1	-1	0.0361989	102	2	1	-1	-1	1	-1	-1
GO:BP	regulation of low-density lipoprotein particle clearance	GO:0010988	24	17847	1	-1	-1	1	-1	-1	1	-1	-1	0.0361989	102	2	1	-1	-1	1	-1	-1
GO:BP	SMAD protein signal transduction	GO:0060395	72	17847	1	-1	-1	1	-1	-1	1	-1	-1	0.0361989	102	3	1	-1	-1	1	-1	-1
GO:BP	positive regulation of transcription regulatory region DNA binding	GO:2000679	24	17847	1	-1	-1	0.176699	52	1	1	-1	-1	0.0361989	102	2	1	-1	-1	1	-1	-1
GO:BP	low-density lipoprotein receptor particle metabolic process	GO:0032799	24	17847	1	-1	-1	1	-1	-1	1	-1	-1	0.0361989	102	2	1	-1	-1	1	-1	-1
GO:BP	regulation of synapse organization	GO:0050807	221	17847	0.697924	69	1	0.0426292	52	4	0.0362275	24	3	0.434692	102	2	0.351773	17	1	0.179688	10	1
GO:BP	filopodium assembly	GO:0046847	62	17847	1	-1	-1	0.296482	52	1	0.0362275	24	2	0.113831	102	2	1	-1	-1	1	-1	-1
GO:BP	negative regulation of signal transduction	GO:0009968	1327	17847	0.990269	69	2	0.80721	52	3	0.358797	24	3	0.0364221	102	15	0.296534	17	3	0.570421	10	1
GO:BP	male gonad development	GO:0008584	139	17847	0.230025	69	2	1	-1	-1	1	-1	-1	0.0364557	102	4	0.292859	17	1	1	-1	-1
GO:BP	protein processing	GO:0016485	218	17847	1	-1	-1	0.26101	52	2	0.353129	24	1	0.0364557	102	5	1	-1	-1	1	-1	-1
GO:BP	exit from mitosis	GO:0010458	31	17847	0.0364576	69	2	1	-1	-1	1	-1	-1	1	-1	-1	1	-1	-1	1	-1	-1
GO:BP	regulation of cellular respiration	GO:0043457	31	17847	0.0364576	69	2	1	-1	-1	0.127435	24	1	0.245123	102	1	1	-1	-1	1	-1	-1
GO:BP	cellular response to radiation	GO:0071478	191	17847	0.036478	69	4	1	-1	-1	1	-1	-1	0.0710686	102	4	1	-1	-1	1	-1	-1
GO:BP	negative regulation of blood vessel diameter	GO:0097756	86	17847	1	-1	-1	1	-1	-1	1	-1	-1	1	-1	-1	1	-1	-1	0.0364874	10	2
GO:BP	positive regulation of cell communication by chemical coupling	GO:0010652	2	17847	1	-1	-1	1	-1	-1	1	-1	-1	1	-1	-1	1	-1	-1	0.0364874	10	1
GO:BP	regulation of cell communication by chemical coupling	GO:0010645	2	17847	1	-1	-1	1	-1	-1	1	-1	-1	1	-1	-1	1	-1	-1	0.0364874	10	1
GO:BP	odontogenesis of dentin-containing tooth	GO:0042475	91	17847	1	-1	-1	0.37051	52	1	1	-1	-1	0.172796	102	2	1	-1	-1	0.0364874	10	2
GO:BP	general adaptation syndrome	GO:0051866	2	17847	0.0412564	69	1	1	-1	-1	1	-1	-1	1	-1	-1	1	-1	-1	0.0364874	10	1
GO:BP	negative regulation of odontogenesis of dentin-containing tooth	GO:0042489	2	17847	1	-1	-1	1	-1	-1	1	-1	-1	1	-1	-1	1	-1	-1	0.0364874	10	1
GO:BP	positive regulation of mesenchymal cell apoptotic process	GO:2001055	2	17847	1	-1	-1	1	-1	-1	1	-1	-1	1	-1	-1	1	-1	-1	0.0364874	10	1
GO:BP	vasoconstriction	GO:0042310	78	17847	1	-1	-1	1	-1	-1	1	-1	-1	1	-1	-1	1	-1	-1	0.0364874	10	2
GO:BP	midbrain development	GO:0030901	91	17847	0.458062	69	1	1	-1	-1	0.22669	24	1	0.172796	102	2	1	-1	-1	0.0364874	10	2
GO:BP	cellular process	GO:0009987	16113	17847	0.0404157	69	68	0.049271	52	52	0.40034	24	23	0.0365411	102	99	0.337449	17	17	0.405818	10	10
GO:BP	substrate-dependent cell migration	GO:0006929	29	17847	1	-1	-1	0.036866	52	2	1	-1	-1	1	-1	-1	1	-1	-1	1	-1	-1
GO:BP	regulation of bone mineralization	GO:0030500	73	17847	0.400748	69	1	1	-1	-1	1	-1	-1	0.036926	102	3	1	-1	-1	1	-1	-1
GO:BP	negative regulation of phosphorylation	GO:0042326	467	17847	0.237793	69	4	1	-1	-1	0.0369626	24	4	0.209762	102	5	0.499791	17	1	1	-1	-1
GO:BP	glial cell activation	GO:0061900	63	17847	1	-1	-1	1	-1	-1	0.0369626	24	2	0.113831	102	2	1	-1	-1	1	-1	-1
GO:BP	development of primary male sexual characteristics	GO:0046546	140	17847	0.23185	69	2	1	-1	-1	1	-1	-1	0.0371448	102	4	0.294205	17	1	1	-1	-1
GO:BP	neuropeptide signaling pathway	GO:0007218	102	17847	0.486959	69	1	0.0372587	52	3	0.236123	24	1	1	-1	-1	0.25386	17	1	1	-1	-1
GO:BP	regulation of cardiac muscle tissue development	GO:0055024	99	17847	0.0378577	69	3	1	-1	-1	1	-1	-1	1	-1	-1	1	-1	-1	0.11459	10	1
GO:BP	positive regulation of protein catabolic process	GO:0045732	221	17847	0.358496	69	2	1	-1	-1	1	-1	-1	0.0381859	102	5	1	-1	-1	0.049193	10	2
GO:BP	cerebral cortex neuron differentiation	GO:0021895	25	17847	0.21682	69	1	1	-1	-1	1	-1	-1	0.0384189	102	2	1	-1	-1	1	-1	-1
GO:BP	trabecula formation	GO:0060343	25	17847	1	-1	-1	1	-1	-1	1	-1	-1	0.0384189	102	2	1	-1	-1	1	-1	-1
GO:BP	cellular response to lipid	GO:0071396	618	17847	0.578495	69	3	0.874696	52	1	1	-1	-1	0.0384189	102	9	0.560712	17	1	0.351698	10	1
GO:BP	plasminogen activation	GO:0031639	25	17847	1	-1	-1	1	-1	-1	1	-1	-1	0.0384189	102	2	1	-1	-1	1	-1	-1
GO:BP	glomerulus vasculature development	GO:0072012	25	17847	1	-1	-1	1	-1	-1	1	-1	-1	0.0384189	102	2	1	-1	-1	1	-1	-1
GO:BP	positive regulation of receptor internalization	GO:0002092	25	17847	1	-1	-1	1	-1	-1	1	-1	-1	0.0384189	102	2	1	-1	-1	1	-1	-1
GO:BP	regulation of cellular response to vascular endothelial growth factor stimulus	GO:1902547	25	17847	1	-1	-1	1	-1	-1	1	-1	-1	0.0384189	102	2	1	-1	-1	1	-1	-1
GO:BP	cell fate specification	GO:0001708	100	17847	0.0386867	69	3	1	-1	-1	0.0563386	24	2	0.0631864	102	3	1	-1	-1	1	-1	-1
GO:BP	positive regulation of kinase activity	GO:0033674	579	17847	0.0390029	69	7	0.608262	52	2	0.128793	24	3	0.112863	102	7	0.153579	17	3	0.336645	10	1
GO:BP	negative regulation of mitochondrial electron transport, NADH to ubiquinone	GO:1902957	3	17847	1	-1	-1	1	-1	-1	0.0390137	24	1	1	-1	-1	1	-1	-1	1	-1	-1
GO:BP	neurofibrillary tangle assembly	GO:1902988	3	17847	1	-1	-1	1	-1	-1	0.0390137	24	1	0.0563441	102	1	1	-1	-1	1	-1	-1
GO:BP	regulation of actin binding	GO:1904616	3	17847	1	-1	-1	1	-1	-1	0.0390137	24	1	1	-1	-1	1	-1	-1	1	-1	-1
GO:BP	regulation of thrombin-activated receptor signaling pathway	GO:0070494	3	17847	1	-1	-1	1	-1	-1	0.0390137	24	1	1	-1	-1	1	-1	-1	1	-1	-1
GO:BP	negative regulation of mitochondrial fission	GO:0090258	3	17847	1	-1	-1	1	-1	-1	0.0390137	24	1	1	-1	-1	1	-1	-1	1	-1	-1
GO:BP	negative regulation of thrombin-activated receptor signaling pathway	GO:0070495	3	17847	1	-1	-1	1	-1	-1	0.0390137	24	1	1	-1	-1	1	-1	-1	1	-1	-1
GO:BP	negative regulation of mitochondrial ATP synthesis coupled electron transport	GO:1905447	3	17847	1	-1	-1	1	-1	-1	0.0390137	24	1	1	-1	-1	1	-1	-1	1	-1	-1
GO:BP	postsynaptic intermediate filament cytoskeleton organization	GO:0099185	3	17847	1	-1	-1	1	-1	-1	0.0390137	24	1	1	-1	-1	1	-1	-1	1	-1	-1
GO:BP	regulation of anterograde synaptic vesicle transport	GO:1903742	3	17847	1	-1	-1	1	-1	-1	0.0390137	24	1	1	-1	-1	1	-1	-1	1	-1	-1
GO:BP	glomerular parietal epithelial cell differentiation	GO:0072139	3	17847	1	-1	-1	1	-1	-1	0.0390137	24	1	1	-1	-1	1	-1	-1	1	-1	-1
GO:BP	negative regulation of chaperone-mediated autophagy	GO:1904715	3	17847	1	-1	-1	1	-1	-1	0.0390137	24	1	1	-1	-1	1	-1	-1	1	-1	-1
GO:BP	positive regulation of nephron tubule epithelial cell differentiation	GO:2000768	3	17847	1	-1	-1	1	-1	-1	0.0390137	24	1	1	-1	-1	1	-1	-1	1	-1	-1
GO:BP	regulation of cysteine-type endopeptidase activity	GO:2000116	242	17847	0.177817	69	3	1	-1	-1	0.0390137	24	3	0.113831	102	4	0.366629	17	1	1	-1	-1
GO:BP	negative regulation of serotonin uptake	GO:0051612	3	17847	1	-1	-1	1	-1	-1	0.0390137	24	1	0.0563441	102	1	1	-1	-1	1	-1	-1
GO:BP	negative regulation of synaptic transmission, dopaminergic	GO:0032227	3	17847	1	-1	-1	1	-1	-1	0.0390137	24	1	1	-1	-1	1	-1	-1	1	-1	-1
GO:BP	neuron fate commitment	GO:0048663	68	17847	0.385083	69	1	0.311704	52	1	0.0390137	24	2	0.39974	102	1	1	-1	-1	1	-1	-1
GO:BP	axo-dendritic transport	GO:0008088	67	17847	1	-1	-1	1	-1	-1	0.0390137	24	2	1	-1	-1	1	-1	-1	1	-1	-1
GO:BP	clustering of voltage-gated potassium channels	GO:0045163	3	17847	1	-1	-1	1	-1	-1	0.0390137	24	1	1	-1	-1	1	-1	-1	1	-1	-1
GO:BP	regulation of synapse structure or activity	GO:0050803	232	17847	0.712591	69	1	0.0490796	52	4	0.0390137	24	3	0.454814	102	2	0.358591	17	1	0.185786	10	1
GO:BP	synaptic transmission, glutamatergic	GO:0035249	104	17847	1	-1	-1	0.0391094	52	3	0.237337	24	1	1	-1	-1	0.254795	17	1	1	-1	-1
GO:BP	regulation of symbiosis, encompassing mutualism through parasitism	GO:0043903	224	17847	0.702083	69	1	1	-1	-1	1	-1	-1	0.0399547	102	5	1	-1	-1	1	-1	-1
GO:BP	multicellular organism reproduction	GO:0032504	851	17847	0.138712	69	7	0.776849	52	2	1	-1	-1	0.0400196	102	11	0.642981	17	1	0.429487	10	1
GO:BP	cellular response to oxygen-containing compound	GO:1901701	1218	17847	0.645867	69	5	0.167254	52	7	0.325604	24	3	0.0401408	102	14	1	-1	-1	0.0810614	10	3
GO:BP	cellular response to fibroblast growth factor stimulus	GO:0044344	144	17847	1	-1	-1	0.47535	52	1	0.282116	24	1	0.0402469	102	4	1	-1	-1	1	-1	-1
GO:BP	regulation of apoptotic signaling pathway	GO:2001233	412	17847	0.876709	69	1	1	-1	-1	0.211192	24	2	0.0402469	102	7	0.219743	17	2	0.0742056	10	2
GO:BP	artery morphogenesis	GO:0048844	76	17847	1	-1	-1	0.33126	52	1	1	-1	-1	0.040346	102	3	1	-1	-1	1	-1	-1
GO:BP	ERK1 and ERK2 cascade	GO:0070371	315	17847	0.810226	69	1	0.691389	52	1	0.437615	24	1	0.040346	102	6	0.413855	17	1	1	-1	-1
GO:BP	ear development	GO:0043583	225	17847	0.702879	69	1	0.5876	52	1	1	-1	-1	0.0403505	102	5	1	-1	-1	0.181494	10	1
GO:BP	positive regulation of cyclin-dependent protein kinase activity	GO:1904031	33	17847	0.0404157	69	2	1	-1	-1	1	-1	-1	0.0538303	102	2	1	-1	-1	1	-1	-1
GO:BP	negative regulation of catalytic activity	GO:0043086	824	17847	0.127388	69	7	0.764328	52	2	0.0406277	24	5	0.062527	102	10	0.637349	17	1	1	-1	-1
GO:BP	regulation of developmental growth	GO:0048638	354	17847	0.30437	69	3	0.0406717	52	5	0.465688	24	1	0.117761	102	5	1	-1	-1	0.24264	10	1
GO:BP	response to thyroid hormone	GO:0097066	26	17847	1	-1	-1	1	-1	-1	1	-1	-1	0.0408906	102	2	1	-1	-1	1	-1	-1
GO:BP	chondroitin sulfate biosynthetic process	GO:0030206	26	17847	1	-1	-1	0.183227	52	1	1	-1	-1	0.0408906	102	2	1	-1	-1	1	-1	-1
GO:BP	intracellular sterol transport	GO:0032366	26	17847	1	-1	-1	1	-1	-1	1	-1	-1	0.0408906	102	2	1	-1	-1	1	-1	-1
GO:BP	intracellular cholesterol transport	GO:0032367	26	17847	1	-1	-1	1	-1	-1	1	-1	-1	0.0408906	102	2	1	-1	-1	1	-1	-1
GO:BP	regulation of mitochondrial membrane potential	GO:0051881	73	17847	1	-1	-1	1	-1	-1	0.0409525	24	2	0.417711	102	1	0.115194	17	2	1	-1	-1
GO:BP	positive regulation of telomere maintenance via telomerase	GO:0032212	34	17847	0.0412564	69	2	1	-1	-1	1	-1	-1	1	-1	-1	1	-1	-1	1	-1	-1
GO:BP	regulation of planar cell polarity pathway involved in axis elongation	GO:2000040	2	17847	0.0412564	69	1	1	-1	-1	1	-1	-1	0.0432283	102	1	1	-1	-1	1	-1	-1
GO:BP	negative regulation of planar cell polarity pathway involved in axis elongation	GO:2000041	2	17847	0.0412564	69	1	1	-1	-1	1	-1	-1	0.0432283	102	1	1	-1	-1	1	-1	-1
GO:BP	positive regulation of single stranded viral RNA replication via double stranded DNA intermediate	GO:0045870	2	17847	0.0412564	69	1	1	-1	-1	1	-1	-1	1	-1	-1	1	-1	-1	1	-1	-1
GO:BP	positive regulation of molecular function	GO:0044093	1786	17847	0.0412564	69	14	0.692232	52	5	0.317223	24	4	0.0450844	102	18	0.392343	17	3	0.321741	10	2
GO:BP	synaptonemal complex disassembly	GO:0070194	2	17847	0.0412564	69	1	1	-1	-1	1	-1	-1	1	-1	-1	1	-1	-1	1	-1	-1
GO:BP	vestibular nucleus development	GO:0021750	2	17847	0.0412564	69	1	1	-1	-1	1	-1	-1	1	-1	-1	1	-1	-1	1	-1	-1
GO:BP	positive regulation of oocyte maturation	GO:1900195	2	17847	0.0412564	69	1	1	-1	-1	1	-1	-1	1	-1	-1	1	-1	-1	1	-1	-1
GO:BP	stomach neuroendocrine cell differentiation	GO:0061102	2	17847	0.0412564	69	1	1	-1	-1	1	-1	-1	0.0432283	102	1	1	-1	-1	1	-1	-1
GO:BP	cellular response to magnetism	GO:0071259	2	17847	0.0412564	69	1	1	-1	-1	1	-1	-1	1	-1	-1	1	-1	-1	1	-1	-1
GO:BP	subpallium neuron fate commitment	GO:0060163	2	17847	0.0412564	69	1	1	-1	-1	1	-1	-1	1	-1	-1	1	-1	-1	1	-1	-1
GO:BP	adrenal chromaffin cell differentiation	GO:0061104	2	17847	0.0412564	69	1	1	-1	-1	1	-1	-1	1	-1	-1	1	-1	-1	1	-1	-1
GO:BP	spindle assembly involved in female meiosis I	GO:0007057	2	17847	0.0412564	69	1	1	-1	-1	1	-1	-1	1	-1	-1	1	-1	-1	1	-1	-1
GO:BP	modification by host of symbiont morphology or physiology	GO:0051851	77	17847	1	-1	-1	1	-1	-1	1	-1	-1	0.0413931	102	3	1	-1	-1	1	-1	-1
GO:BP	nuclear-transcribed mRNA catabolic process, deadenylation-dependent decay	GO:0000288	77	17847	1	-1	-1	1	-1	-1	1	-1	-1	0.0413931	102	3	1	-1	-1	1	-1	-1
GO:BP	endoderm development	GO:0007492	77	17847	1	-1	-1	1	-1	-1	1	-1	-1	0.0413931	102	3	1	-1	-1	1	-1	-1
GO:BP	negative regulation of cellular amide metabolic process	GO:0034249	227	17847	1	-1	-1	0.269477	52	2	1	-1	-1	0.0414342	102	5	1	-1	-1	1	-1	-1
GO:BP	negative regulation of protein polymerization	GO:0032272	74	17847	1	-1	-1	1	-1	-1	0.0415083	24	2	1	-1	-1	1	-1	-1	1	-1	-1
GO:BP	response to ionizing radiation	GO:0010212	146	17847	0.242423	69	2	1	-1	-1	1	-1	-1	0.0415099	102	4	1	-1	-1	1	-1	-1
GO:BP	retina development in camera-type eye	GO:0060041	146	17847	1	-1	-1	0.176699	52	2	0.0836774	24	2	0.0415099	102	4	1	-1	-1	1	-1	-1
GO:BP	positive regulation of signal transduction	GO:0009967	1715	17847	0.878346	69	5	0.365598	52	7	0.721416	24	2	0.0564204	102	17	0.160949	17	5	0.0415215	10	5
GO:BP	epithalamus development	GO:0021538	3	17847	1	-1	-1	1	-1	-1	1	-1	-1	0.0563441	102	1	1	-1	-1	0.0420409	10	1
GO:BP	cell communication by chemical coupling	GO:0010643	3	17847	1	-1	-1	1	-1	-1	1	-1	-1	1	-1	-1	1	-1	-1	0.0420409	10	1
GO:BP	activation of meiosis	GO:0090427	3	17847	1	-1	-1	1	-1	-1	1	-1	-1	1	-1	-1	1	-1	-1	0.0420409	10	1
GO:BP	embryonic nail plate morphogenesis	GO:0035880	3	17847	1	-1	-1	1	-1	-1	1	-1	-1	1	-1	-1	1	-1	-1	0.0420409	10	1
GO:BP	G1 to G0 transition involved in cell differentiation	GO:0070315	3	17847	1	-1	-1	1	-1	-1	1	-1	-1	1	-1	-1	1	-1	-1	0.0420409	10	1
GO:BP	habenula development	GO:0021986	3	17847	1	-1	-1	1	-1	-1	1	-1	-1	0.0563441	102	1	1	-1	-1	0.0420409	10	1
GO:BP	negative regulation of endopeptidase activity	GO:0010951	252	17847	0.409015	69	2	0.622006	52	1	0.0422323	24	3	0.25847	102	3	0.372561	17	1	1	-1	-1
GO:BP	regulation of peroxisome proliferator activated receptor signaling pathway	GO:0035358	14	17847	1	-1	-1	1	-1	-1	1	-1	-1	1	-1	-1	0.0423023	17	2	1	-1	-1
GO:BP	regulation of neurotransmitter secretion	GO:0046928	108	17847	1	-1	-1	0.0424281	52	3	0.243013	24	1	0.521572	102	1	1	-1	-1	1	-1	-1
GO:BP	response to hydrogen peroxide	GO:0042542	147	17847	0.583824	69	1	1	-1	-1	1	-1	-1	0.0424389	102	4	1	-1	-1	1	-1	-1
GO:BP	smooth muscle cell differentiation	GO:0051145	78	17847	1	-1	-1	1	-1	-1	1	-1	-1	0.042481	102	3	1	-1	-1	1	-1	-1
GO:BP	associative learning	GO:0008306	78	17847	1	-1	-1	0.337183	52	1	0.204764	24	1	0.042481	102	3	0.232092	17	1	1	-1	-1
GO:BP	regulation of vesicle fusion	GO:0031338	32	17847	1	-1	-1	0.0426292	52	2	1	-1	-1	0.249829	102	1	1	-1	-1	1	-1	-1
GO:BP	regulation of tube diameter	GO:0035296	143	17847	1	-1	-1	0.473766	52	1	1	-1	-1	1	-1	-1	1	-1	-1	0.0428628	10	2
GO:BP	positive regulation of intrinsic apoptotic signaling pathway by p53 class mediator	GO:1902255	5	17847	1	-1	-1	1	-1	-1	1	-1	-1	1	-1	-1	0.123829	17	1	0.0428628	10	1
GO:BP	regulation of epinephrine secretion	GO:0014060	6	17847	1	-1	-1	1	-1	-1	1	-1	-1	1	-1	-1	0.123829	17	1	0.0428628	10	1
GO:BP	receptor transactivation	GO:0035624	5	17847	1	-1	-1	1	-1	-1	1	-1	-1	1	-1	-1	1	-1	-1	0.0428628	10	1
GO:BP	regulation of tube size	GO:0035150	144	17847	1	-1	-1	0.47535	52	1	1	-1	-1	1	-1	-1	1	-1	-1	0.0428628	10	2
GO:BP	regulation of wound healing	GO:0061041	150	17847	1	-1	-1	1	-1	-1	1	-1	-1	0.0432283	102	4	1	-1	-1	0.0428628	10	2
GO:BP	positive regulation of mesoderm formation	GO:1905904	6	17847	1	-1	-1	1	-1	-1	1	-1	-1	1	-1	-1	1	-1	-1	0.0428628	10	1
GO:BP	trachea cartilage morphogenesis	GO:0060535	4	17847	1	-1	-1	1	-1	-1	1	-1	-1	1	-1	-1	1	-1	-1	0.0428628	10	1
GO:BP	epididymis development	GO:1905867	4	17847	1	-1	-1	1	-1	-1	1	-1	-1	1	-1	-1	1	-1	-1	0.0428628	10	1
GO:BP	positive regulation of mesodermal cell differentiation	GO:1905772	4	17847	1	-1	-1	1	-1	-1	1	-1	-1	1	-1	-1	1	-1	-1	0.0428628	10	1
GO:BP	peptide cross-linking via chondroitin 4-sulfate glycosaminoglycan	GO:0019800	6	17847	1	-1	-1	1	-1	-1	1	-1	-1	1	-1	-1	1	-1	-1	0.0428628	10	1
GO:BP	BMP signaling pathway involved in heart development	GO:0061312	6	17847	1	-1	-1	1	-1	-1	1	-1	-1	1	-1	-1	1	-1	-1	0.0428628	10	1
GO:BP	lung growth	GO:0060437	6	17847	1	-1	-1	1	-1	-1	1	-1	-1	1	-1	-1	1	-1	-1	0.0428628	10	1
GO:BP	embryonic limb morphogenesis	GO:0030326	126	17847	0.538701	69	1	1	-1	-1	1	-1	-1	0.0928939	102	3	1	-1	-1	0.0428628	10	2
GO:BP	negative regulation of epinephrine secretion	GO:0032811	4	17847	1	-1	-1	1	-1	-1	1	-1	-1	1	-1	-1	1	-1	-1	0.0428628	10	1
GO:BP	appendage morphogenesis	GO:0035107	149	17847	0.58702	69	1	0.178403	52	2	1	-1	-1	0.0432283	102	4	1	-1	-1	0.0428628	10	2
GO:BP	limb morphogenesis	GO:0035108	149	17847	0.58702	69	1	0.178403	52	2	1	-1	-1	0.0432283	102	4	1	-1	-1	0.0428628	10	2
GO:BP	embryonic appendage morphogenesis	GO:0035113	126	17847	0.538701	69	1	1	-1	-1	1	-1	-1	0.0928939	102	3	1	-1	-1	0.0428628	10	2
GO:BP	positive regulation of glomerular filtration	GO:0003104	4	17847	1	-1	-1	1	-1	-1	1	-1	-1	1	-1	-1	1	-1	-1	0.0428628	10	1
GO:BP	positive regulation of canonical Wnt signaling pathway	GO:0090263	147	17847	0.24403	69	2	0.481109	52	1	1	-1	-1	0.117168	102	3	1	-1	-1	0.0428628	10	2
GO:BP	epinephrine secretion	GO:0048242	6	17847	1	-1	-1	1	-1	-1	1	-1	-1	1	-1	-1	0.123829	17	1	0.0428628	10	1
GO:BP	regulation of blood vessel diameter	GO:0097746	143	17847	1	-1	-1	0.473766	52	1	1	-1	-1	1	-1	-1	1	-1	-1	0.0428628	10	2
GO:BP	adenylate cyclase-inhibiting adrenergic receptor signaling pathway	GO:0071881	5	17847	1	-1	-1	1	-1	-1	1	-1	-1	1	-1	-1	1	-1	-1	0.0428628	10	1
GO:BP	response to corticotropin-releasing hormone	GO:0043435	5	17847	1	-1	-1	1	-1	-1	1	-1	-1	1	-1	-1	1	-1	-1	0.0428628	10	1
GO:BP	morphogenesis of an epithelium	GO:0002009	549	17847	0.740362	69	2	0.34894	52	3	0.587302	24	1	0.0490675	102	8	1	-1	-1	0.0428628	10	3
GO:BP	cellular response to corticotropin-releasing hormone stimulus	GO:0071376	5	17847	1	-1	-1	1	-1	-1	1	-1	-1	1	-1	-1	1	-1	-1	0.0428628	10	1
GO:BP	odontogenesis	GO:0042476	133	17847	1	-1	-1	0.456356	52	1	1	-1	-1	0.260315	102	2	1	-1	-1	0.0428628	10	2
GO:BP	negative regulation of odontogenesis	GO:0042483	4	17847	1	-1	-1	1	-1	-1	1	-1	-1	1	-1	-1	1	-1	-1	0.0428628	10	1
GO:BP	regulation of transferrin receptor binding	GO:1904435	2	17847	1	-1	-1	1	-1	-1	1	-1	-1	0.0432283	102	1	1	-1	-1	1	-1	-1
GO:BP	positive regulation of mRNA metabolic process	GO:1903313	81	17847	0.424243	69	1	0.346491	52	1	1	-1	-1	0.0432283	102	3	1	-1	-1	1	-1	-1
GO:BP	response to mycophenolic acid	GO:0071505	2	17847	1	-1	-1	1	-1	-1	1	-1	-1	0.0432283	102	1	1	-1	-1	1	-1	-1
GO:BP	cellular response to mycophenolic acid	GO:0071506	2	17847	1	-1	-1	1	-1	-1	1	-1	-1	0.0432283	102	1	1	-1	-1	1	-1	-1
GO:BP	thick ascending limb development	GO:0072023	2	17847	1	-1	-1	1	-1	-1	1	-1	-1	0.0432283	102	1	1	-1	-1	1	-1	-1
GO:BP	kidney interstitial fibroblast differentiation	GO:0072071	2	17847	1	-1	-1	1	-1	-1	1	-1	-1	0.0432283	102	1	1	-1	-1	1	-1	-1
GO:BP	lung smooth muscle development	GO:0061145	2	17847	1	-1	-1	1	-1	-1	1	-1	-1	0.0432283	102	1	1	-1	-1	1	-1	-1
GO:BP	response to tunicamycin	GO:1904576	2	17847	1	-1	-1	1	-1	-1	1	-1	-1	0.0432283	102	1	1	-1	-1	1	-1	-1
GO:BP	regulation of canonical Wnt signaling pathway involved in controlling type B pancreatic cell proliferation	GO:2000079	2	17847	1	-1	-1	1	-1	-1	1	-1	-1	0.0432283	102	1	1	-1	-1	1	-1	-1
GO:BP	umbilical cord development	GO:0061027	2	17847	1	-1	-1	1	-1	-1	1	-1	-1	0.0432283	102	1	1	-1	-1	1	-1	-1
GO:BP	regulation of metanephric glomerular mesangial cell proliferation	GO:0072301	2	17847	1	-1	-1	1	-1	-1	1	-1	-1	0.0432283	102	1	1	-1	-1	1	-1	-1
GO:BP	negative regulation of biomineral tissue development	GO:0070168	28	17847	1	-1	-1	1	-1	-1	1	-1	-1	0.0432283	102	2	1	-1	-1	1	-1	-1
GO:BP	positive regulation of ferrous iron binding	GO:1904434	2	17847	1	-1	-1	1	-1	-1	1	-1	-1	0.0432283	102	1	1	-1	-1	1	-1	-1
GO:BP	regulation of ferrous iron binding	GO:1904432	2	17847	1	-1	-1	1	-1	-1	1	-1	-1	0.0432283	102	1	1	-1	-1	1	-1	-1
GO:BP	renal system vasculature development	GO:0061437	27	17847	1	-1	-1	1	-1	-1	1	-1	-1	0.0432283	102	2	1	-1	-1	1	-1	-1
GO:BP	negative regulation of neuromuscular junction development	GO:1904397	2	17847	1	-1	-1	1	-1	-1	1	-1	-1	0.0432283	102	1	1	-1	-1	1	-1	-1
GO:BP	kidney vasculature development	GO:0061440	27	17847	1	-1	-1	1	-1	-1	1	-1	-1	0.0432283	102	2	1	-1	-1	1	-1	-1
GO:BP	positive regulation of low-density lipoprotein receptor activity	GO:1905599	2	17847	1	-1	-1	1	-1	-1	1	-1	-1	0.0432283	102	1	1	-1	-1	1	-1	-1
GO:BP	positive regulation of low-density lipoprotein particle receptor binding	GO:1905597	2	17847	1	-1	-1	1	-1	-1	1	-1	-1	0.0432283	102	1	1	-1	-1	1	-1	-1
GO:BP	cellular response to tumor cell	GO:0071228	2	17847	1	-1	-1	0.049271	52	1	1	-1	-1	0.0432283	102	1	1	-1	-1	1	-1	-1
GO:BP	metanephric thick ascending limb development	GO:0072233	2	17847	1	-1	-1	1	-1	-1	1	-1	-1	0.0432283	102	1	1	-1	-1	1	-1	-1
GO:BP	bronchus cartilage development	GO:0060532	2	17847	1	-1	-1	1	-1	-1	1	-1	-1	0.0432283	102	1	1	-1	-1	1	-1	-1
GO:BP	primary prostatic bud elongation	GO:0060516	2	17847	1	-1	-1	1	-1	-1	1	-1	-1	0.0432283	102	1	1	-1	-1	1	-1	-1
GO:BP	chaperone-mediated protein transport involved in chaperone-mediated autophagy	GO:0061741	2	17847	1	-1	-1	1	-1	-1	1	-1	-1	0.0432283	102	1	1	-1	-1	1	-1	-1
GO:BP	positive regulation of transferrin receptor binding	GO:1904437	2	17847	1	-1	-1	1	-1	-1	1	-1	-1	0.0432283	102	1	1	-1	-1	1	-1	-1
GO:BP	extracellular matrix assembly	GO:0085029	28	17847	1	-1	-1	1	-1	-1	1	-1	-1	0.0432283	102	2	1	-1	-1	1	-1	-1
GO:BP	renal interstitial fibroblast development	GO:0072141	2	17847	1	-1	-1	1	-1	-1	1	-1	-1	0.0432283	102	1	1	-1	-1	1	-1	-1
GO:BP	metabolism by host of substance in symbiont	GO:0052419	2	17847	1	-1	-1	1	-1	-1	1	-1	-1	0.0432283	102	1	1	-1	-1	1	-1	-1
GO:BP	leading edge cell differentiation	GO:0035026	2	17847	1	-1	-1	1	-1	-1	1	-1	-1	0.0432283	102	1	1	-1	-1	1	-1	-1
GO:BP	cellular response to nutrient levels	GO:0031669	233	17847	0.713576	69	1	0.598655	52	1	1	-1	-1	0.0432283	102	5	0.358591	17	1	1	-1	-1
GO:BP	dendrite regeneration	GO:0031104	2	17847	1	-1	-1	1	-1	-1	1	-1	-1	0.0432283	102	1	1	-1	-1	1	-1	-1
GO:BP	chromosome breakage	GO:0031052	2	17847	1	-1	-1	1	-1	-1	1	-1	-1	0.0432283	102	1	1	-1	-1	1	-1	-1
GO:BP	programmed DNA elimination	GO:0031049	2	17847	1	-1	-1	1	-1	-1	1	-1	-1	0.0432283	102	1	1	-1	-1	1	-1	-1
GO:BP	nuclear migration along microfilament	GO:0031022	2	17847	1	-1	-1	1	-1	-1	1	-1	-1	0.0432283	102	1	1	-1	-1	1	-1	-1
GO:BP	regulation of blood coagulation	GO:0030193	79	17847	1	-1	-1	1	-1	-1	1	-1	-1	0.0432283	102	3	1	-1	-1	1	-1	-1
GO:BP	immortalization of host cell	GO:0020021	2	17847	1	-1	-1	1	-1	-1	1	-1	-1	0.0432283	102	1	1	-1	-1	1	-1	-1
GO:BP	male germ-line sex determination	GO:0019100	2	17847	1	-1	-1	1	-1	-1	1	-1	-1	0.0432283	102	1	1	-1	-1	1	-1	-1
GO:BP	eye morphogenesis	GO:0048592	151	17847	1	-1	-1	1	-1	-1	1	-1	-1	0.0432283	102	4	1	-1	-1	1	-1	-1
GO:BP	germ-line sex determination	GO:0018992	2	17847	1	-1	-1	1	-1	-1	1	-1	-1	0.0432283	102	1	1	-1	-1	1	-1	-1
GO:BP	phosphorylation	GO:0016310	2462	17847	0.0901179	69	16	0.952391	52	4	0.328999	24	5	0.0432283	102	23	0.232479	17	5	0.781264	10	1
GO:BP	negative regulation of ossification	GO:0030279	81	17847	1	-1	-1	0.346491	52	1	1	-1	-1	0.0432283	102	3	1	-1	-1	1	-1	-1
GO:BP	neural crest cell fate specification	GO:0014036	2	17847	1	-1	-1	1	-1	-1	1	-1	-1	0.0432283	102	1	1	-1	-1	1	-1	-1
GO:BP	tube formation	GO:0035148	151	17847	0.587968	69	1	0.0662782	52	3	1	-1	-1	0.0432283	102	4	1	-1	-1	1	-1	-1
GO:BP	enteroendocrine cell differentiation	GO:0035883	27	17847	1	-1	-1	0.186649	52	1	1	-1	-1	0.0432283	102	2	1	-1	-1	1	-1	-1
GO:BP	FasL biosynthetic process	GO:0045210	2	17847	1	-1	-1	1	-1	-1	1	-1	-1	0.0432283	102	1	1	-1	-1	1	-1	-1
GO:BP	cell-cell signaling involved in cell fate commitment	GO:0045168	2	17847	1	-1	-1	1	-1	-1	1	-1	-1	0.0432283	102	1	1	-1	-1	1	-1	-1
GO:BP	intermediate filament polymerization or depolymerization	GO:0045105	2	17847	1	-1	-1	1	-1	-1	1	-1	-1	0.0432283	102	1	1	-1	-1	1	-1	-1
GO:BP	alkanesulfonate biosynthetic process	GO:0046305	2	17847	1	-1	-1	1	-1	-1	1	-1	-1	0.0432283	102	1	1	-1	-1	1	-1	-1
GO:BP	lateral inhibition	GO:0046331	2	17847	1	-1	-1	1	-1	-1	1	-1	-1	0.0432283	102	1	1	-1	-1	1	-1	-1
GO:BP	canonical Wnt signaling pathway involved in regulation of type B pancreatic cell proliferation	GO:0044343	2	17847	1	-1	-1	1	-1	-1	1	-1	-1	0.0432283	102	1	1	-1	-1	1	-1	-1
GO:BP	negative regulation of intracellular transport of viral material	GO:1901253	2	17847	1	-1	-1	1	-1	-1	1	-1	-1	0.0432283	102	1	1	-1	-1	1	-1	-1
GO:BP	negative regulation of development of symbiont involved in interaction with host	GO:0044147	2	17847	1	-1	-1	1	-1	-1	1	-1	-1	0.0432283	102	1	1	-1	-1	1	-1	-1
GO:BP	development of symbiont involved in interaction with host	GO:0044115	2	17847	1	-1	-1	1	-1	-1	1	-1	-1	0.0432283	102	1	1	-1	-1	1	-1	-1
GO:BP	multi-organism catabolic process	GO:0044035	2	17847	1	-1	-1	1	-1	-1	1	-1	-1	0.0432283	102	1	1	-1	-1	1	-1	-1
GO:BP	multi-organism metabolic process	GO:0044033	2	17847	1	-1	-1	1	-1	-1	1	-1	-1	0.0432283	102	1	1	-1	-1	1	-1	-1
GO:BP	taurine biosynthetic process	GO:0042412	2	17847	1	-1	-1	1	-1	-1	1	-1	-1	0.0432283	102	1	1	-1	-1	1	-1	-1
GO:BP	tissue regeneration	GO:0042246	81	17847	0.424243	69	1	1	-1	-1	0.208916	24	1	0.0432283	102	3	1	-1	-1	1	-1	-1
GO:BP	umbilical cord morphogenesis	GO:0036304	2	17847	1	-1	-1	1	-1	-1	1	-1	-1	0.0432283	102	1	1	-1	-1	1	-1	-1
GO:BP	modulation of development of symbiont involved in interaction with host	GO:0044145	2	17847	1	-1	-1	1	-1	-1	1	-1	-1	0.0432283	102	1	1	-1	-1	1	-1	-1
GO:BP	regulation of neurofibrillary tangle assembly	GO:1902996	2	17847	1	-1	-1	1	-1	-1	1	-1	-1	0.0432283	102	1	1	-1	-1	1	-1	-1
GO:BP	regulation of hemostasis	GO:1900046	80	17847	1	-1	-1	1	-1	-1	1	-1	-1	0.0432283	102	3	1	-1	-1	1	-1	-1
GO:BP	metabolism of substance in other organism involved in symbiotic interaction	GO:0052214	2	17847	1	-1	-1	1	-1	-1	1	-1	-1	0.0432283	102	1	1	-1	-1	1	-1	-1
GO:BP	regulation of cellular response to X-ray	GO:2000683	2	17847	1	-1	-1	1	-1	-1	1	-1	-1	0.0432283	102	1	1	-1	-1	1	-1	-1
GO:BP	catabolism by host of substance in symbiont	GO:0052364	2	17847	1	-1	-1	1	-1	-1	1	-1	-1	0.0432283	102	1	1	-1	-1	1	-1	-1
GO:BP	catabolism by organism of protein in other organism involved in symbiotic interaction	GO:0052363	2	17847	1	-1	-1	1	-1	-1	1	-1	-1	0.0432283	102	1	1	-1	-1	1	-1	-1
GO:BP	metabolism by organism of protein in other organism involved in symbiotic interaction	GO:0052418	2	17847	1	-1	-1	1	-1	-1	1	-1	-1	0.0432283	102	1	1	-1	-1	1	-1	-1
GO:BP	catabolism by host of symbiont protein	GO:0052362	2	17847	1	-1	-1	1	-1	-1	1	-1	-1	0.0432283	102	1	1	-1	-1	1	-1	-1
GO:BP	catabolism by organism of macromolecule in other organism involved in symbiotic interaction	GO:0052361	2	17847	1	-1	-1	1	-1	-1	1	-1	-1	0.0432283	102	1	1	-1	-1	1	-1	-1
GO:BP	catabolism by host of symbiont macromolecule	GO:0052360	2	17847	1	-1	-1	1	-1	-1	1	-1	-1	0.0432283	102	1	1	-1	-1	1	-1	-1
GO:BP	metabolism of macromolecule in other organism involved in symbiotic interaction	GO:0052229	2	17847	1	-1	-1	1	-1	-1	1	-1	-1	0.0432283	102	1	1	-1	-1	1	-1	-1
GO:BP	catabolism of substance in other organism involved in symbiotic interaction	GO:0052227	2	17847	1	-1	-1	1	-1	-1	1	-1	-1	0.0432283	102	1	1	-1	-1	1	-1	-1
GO:BP	cellular response to tunicamycin	GO:1904577	2	17847	1	-1	-1	1	-1	-1	1	-1	-1	0.0432283	102	1	1	-1	-1	1	-1	-1
GO:BP	oncogene-induced cell senescence	GO:0090402	2	17847	1	-1	-1	1	-1	-1	1	-1	-1	0.0432283	102	1	1	-1	-1	1	-1	-1
GO:BP	metabolism by host of symbiont protein	GO:0052417	2	17847	1	-1	-1	1	-1	-1	1	-1	-1	0.0432283	102	1	1	-1	-1	1	-1	-1
GO:BP	response to reactive oxygen species	GO:0000302	234	17847	0.381396	69	2	1	-1	-1	0.3677	24	1	0.0432283	102	5	1	-1	-1	1	-1	-1
GO:BP	activation of blood coagulation via clotting cascade	GO:0002543	2	17847	1	-1	-1	1	-1	-1	1	-1	-1	0.0432283	102	1	1	-1	-1	1	-1	-1
GO:BP	regulation of cellular extravasation	GO:0002691	28	17847	1	-1	-1	1	-1	-1	1	-1	-1	0.0432283	102	2	1	-1	-1	1	-1	-1
GO:BP	negative regulation of dendritic cell cytokine production	GO:0002731	2	17847	1	-1	-1	1	-1	-1	1	-1	-1	0.0432283	102	1	1	-1	-1	1	-1	-1
GO:BP	proepicardium development	GO:0003342	2	17847	1	-1	-1	1	-1	-1	1	-1	-1	0.0432283	102	1	1	-1	-1	1	-1	-1
GO:BP	septum transversum development	GO:0003343	2	17847	1	-1	-1	1	-1	-1	1	-1	-1	0.0432283	102	1	1	-1	-1	1	-1	-1
GO:BP	glial cell projection elongation	GO:0106091	2	17847	1	-1	-1	1	-1	-1	1	-1	-1	0.0432283	102	1	1	-1	-1	1	-1	-1
GO:BP	creatine biosynthetic process	GO:0006601	2	17847	1	-1	-1	1	-1	-1	1	-1	-1	0.0432283	102	1	1	-1	-1	1	-1	-1
GO:BP	negative regulation of biomineralization	GO:0110150	28	17847	1	-1	-1	1	-1	-1	1	-1	-1	0.0432283	102	2	1	-1	-1	1	-1	-1
GO:BP	primary sex determination, germ-line	GO:0007542	2	17847	1	-1	-1	1	-1	-1	1	-1	-1	0.0432283	102	1	1	-1	-1	1	-1	-1
GO:BP	L-aspartate import across plasma membrane	GO:0140009	2	17847	1	-1	-1	1	-1	-1	1	-1	-1	0.0432283	102	1	1	-1	-1	1	-1	-1
GO:BP	response to carbohydrate	GO:0009743	235	17847	0.715972	69	1	0.281802	52	2	1	-1	-1	0.0432283	102	5	1	-1	-1	0.0502868	10	2
GO:BP	vasculogenesis	GO:0001570	81	17847	1	-1	-1	1	-1	-1	1	-1	-1	0.0432283	102	3	1	-1	-1	1	-1	-1
GO:BP	metabolism by host of symbiont macromolecule	GO:0052416	2	17847	1	-1	-1	1	-1	-1	1	-1	-1	0.0432283	102	1	1	-1	-1	1	-1	-1
GO:BP	regulation of catabolic process	GO:0009894	998	17847	0.674161	69	4	1	-1	-1	0.475296	24	2	0.0434181	102	12	0.678695	17	1	0.166862	10	2
GO:BP	interaction with symbiont	GO:0051702	82	17847	1	-1	-1	1	-1	-1	1	-1	-1	0.0437046	102	3	1	-1	-1	1	-1	-1
GO:BP	cell-substrate adherens junction assembly	GO:0007045	82	17847	1	-1	-1	1	-1	-1	1	-1	-1	0.0437046	102	3	1	-1	-1	1	-1	-1
GO:BP	focal adhesion assembly	GO:0048041	82	17847	1	-1	-1	1	-1	-1	1	-1	-1	0.0437046	102	3	1	-1	-1	1	-1	-1
GO:BP	regulation of reproductive process	GO:2000241	163	17847	0.0952878	69	3	1	-1	-1	1	-1	-1	0.05151	102	4	1	-1	-1	0.0439844	10	2
GO:BP	negative regulation of kinase activity	GO:0033673	257	17847	0.41484	69	2	1	-1	-1	0.0443148	24	3	0.791737	102	1	1	-1	-1	1	-1	-1
GO:BP	morphogenesis of embryonic epithelium	GO:0016331	154	17847	0.59302	69	1	0.185275	52	2	1	-1	-1	0.0444448	102	4	1	-1	-1	1	-1	-1
GO:BP	establishment of epithelial cell polarity	GO:0090162	29	17847	1	-1	-1	1	-1	-1	1	-1	-1	0.0444472	102	2	1	-1	-1	1	-1	-1
GO:BP	positive regulation of neutrophil migration	GO:1902624	29	17847	1	-1	-1	1	-1	-1	1	-1	-1	0.0444472	102	2	1	-1	-1	1	-1	-1
GO:BP	regulation of translation	GO:0006417	431	17847	1	-1	-1	0.258007	52	3	1	-1	-1	0.0444472	102	7	1	-1	-1	1	-1	-1
GO:BP	cell cycle arrest	GO:0007050	238	17847	0.0635825	69	4	0.285176	52	2	0.370913	24	1	0.0444472	102	5	1	-1	-1	1	-1	-1
GO:BP	response to interferon-beta	GO:0035456	29	17847	1	-1	-1	1	-1	-1	1	-1	-1	0.0444472	102	2	1	-1	-1	1	-1	-1
GO:BP	mRNA destabilization	GO:0061157	29	17847	1	-1	-1	1	-1	-1	1	-1	-1	0.0444472	102	2	1	-1	-1	1	-1	-1
GO:BP	myoblast differentiation	GO:0045445	83	17847	1	-1	-1	1	-1	-1	1	-1	-1	0.044745	102	3	1	-1	-1	1	-1	-1
GO:BP	limb development	GO:0060173	179	17847	0.63833	69	1	0.215445	52	2	1	-1	-1	0.0626124	102	4	0.32096	17	1	0.0447871	10	2
GO:BP	positive regulation of behavioral fear response	GO:2000987	7	17847	0.0977741	69	1	1	-1	-1	1	-1	-1	1	-1	-1	1	-1	-1	0.0447871	10	1
GO:BP	actin filament network formation	GO:0051639	8	17847	1	-1	-1	1	-1	-1	1	-1	-1	1	-1	-1	1	-1	-1	0.0447871	10	1
GO:BP	positive regulation of Wnt signaling pathway	GO:0030177	181	17847	0.302364	69	2	0.216023	52	2	1	-1	-1	0.160962	102	3	1	-1	-1	0.0447871	10	2
GO:BP	trachea cartilage development	GO:0060534	8	17847	1	-1	-1	1	-1	-1	1	-1	-1	0.105874	102	1	1	-1	-1	0.0447871	10	1
GO:BP	epinephrine transport	GO:0048241	7	17847	1	-1	-1	1	-1	-1	1	-1	-1	1	-1	-1	0.123829	17	1	0.0447871	10	1
GO:BP	regulation of insulin secretion	GO:0050796	182	17847	0.643102	69	1	0.0844867	52	3	1	-1	-1	0.683576	102	1	0.322606	17	1	0.0447871	10	2
GO:BP	negative regulation of gonadotropin secretion	GO:0032277	7	17847	1	-1	-1	1	-1	-1	1	-1	-1	1	-1	-1	1	-1	-1	0.0447871	10	1
GO:BP	appendage development	GO:0048736	179	17847	0.63833	69	1	0.215445	52	2	1	-1	-1	0.0626124	102	4	0.32096	17	1	0.0447871	10	2
GO:BP	positive regulation of fear response	GO:1903367	7	17847	0.0977741	69	1	1	-1	-1	1	-1	-1	1	-1	-1	1	-1	-1	0.0447871	10	1
GO:BP	regulation of morphogenesis of an epithelium	GO:1905330	183	17847	0.643794	69	1	1	-1	-1	1	-1	-1	0.0664723	102	4	1	-1	-1	0.0447871	10	2
GO:BP	negative regulation of norepinephrine secretion	GO:0010700	8	17847	1	-1	-1	1	-1	-1	1	-1	-1	1	-1	-1	1	-1	-1	0.0447871	10	1
GO:BP	negative regulation of trophoblast cell migration	GO:1901164	7	17847	1	-1	-1	1	-1	-1	1	-1	-1	0.0980676	102	1	1	-1	-1	0.0447871	10	1
GO:BP	vascular process in circulatory system	GO:0003018	175	17847	1	-1	-1	0.525138	52	1	1	-1	-1	0.671012	102	1	1	-1	-1	0.0447871	10	2
GO:BP	morphogenesis of a branching epithelium	GO:0061138	183	17847	0.643794	69	1	1	-1	-1	1	-1	-1	0.0664723	102	4	1	-1	-1	0.0447871	10	2
GO:BP	tissue remodeling	GO:0048771	183	17847	1	-1	-1	0.536961	52	1	1	-1	-1	0.0664723	102	4	0.322606	17	1	0.0447871	10	2
GO:BP	negative regulation of synaptic transmission	GO:0050805	78	17847	1	-1	-1	0.0971553	52	2	0.0448786	24	2	1	-1	-1	1	-1	-1	1	-1	-1
GO:BP	positive regulation of telomerase activity	GO:0051973	36	17847	0.0450634	69	2	1	-1	-1	1	-1	-1	1	-1	-1	1	-1	-1	1	-1	-1
GO:BP	inflammatory response	GO:0006954	765	17847	0.979369	69	1	1	-1	-1	0.37044	24	2	0.0451079	102	10	1	-1	-1	0.402316	10	1
GO:BP	regulation of DNA replication	GO:0006275	109	17847	0.0455573	69	3	1	-1	-1	1	-1	-1	0.524574	102	1	1	-1	-1	1	-1	-1
GO:BP	regulation of DNA biosynthetic process	GO:2000278	109	17847	0.0455573	69	3	1	-1	-1	1	-1	-1	1	-1	-1	1	-1	-1	0.120963	10	1
GO:BP	regulation of hydrogen peroxide catabolic process	GO:2000295	4	17847	1	-1	-1	1	-1	-1	0.0458628	24	1	1	-1	-1	1	-1	-1	1	-1	-1
GO:BP	regulation of vesicle transport along microtubule	GO:1901608	4	17847	1	-1	-1	1	-1	-1	0.0458628	24	1	1	-1	-1	1	-1	-1	1	-1	-1
GO:BP	negative regulation of peptidase activity	GO:0010466	264	17847	0.426426	69	2	0.637196	52	1	0.0458628	24	3	0.135545	102	4	0.38053	17	1	1	-1	-1
GO:BP	neuroinflammatory response	GO:0150076	80	17847	1	-1	-1	1	-1	-1	0.0458628	24	2	0.150542	102	2	1	-1	-1	1	-1	-1
GO:BP	regulation of serotonin uptake	GO:0051611	4	17847	1	-1	-1	1	-1	-1	0.0458628	24	1	0.0678921	102	1	1	-1	-1	1	-1	-1
GO:BP	positive regulation of microtubule depolymerization	GO:0031117	4	17847	1	-1	-1	1	-1	-1	0.0458628	24	1	1	-1	-1	1	-1	-1	1	-1	-1
GO:BP	negative regulation of catecholamine metabolic process	GO:0045914	4	17847	1	-1	-1	1	-1	-1	0.0458628	24	1	1	-1	-1	1	-1	-1	1	-1	-1
GO:BP	negative regulation of dopamine metabolic process	GO:0045963	4	17847	1	-1	-1	1	-1	-1	0.0458628	24	1	1	-1	-1	1	-1	-1	1	-1	-1
GO:BP	amygdala development	GO:0021764	4	17847	1	-1	-1	1	-1	-1	0.0458628	24	1	1	-1	-1	1	-1	-1	1	-1	-1
GO:BP	axis specification	GO:0009798	84	17847	0.433921	69	1	1	-1	-1	1	-1	-1	0.0459326	102	3	1	-1	-1	1	-1	-1
GO:BP	positive regulation of animal organ morphogenesis	GO:0110110	84	17847	1	-1	-1	1	-1	-1	1	-1	-1	0.0459326	102	3	1	-1	-1	1	-1	-1
GO:BP	regulation of smoothened signaling pathway	GO:0008589	84	17847	1	-1	-1	1	-1	-1	1	-1	-1	0.0459326	102	3	1	-1	-1	1	-1	-1
GO:BP	organelle transport along microtubule	GO:0072384	83	17847	0.43061	69	1	1	-1	-1	0.0465771	24	2	0.156765	102	2	0.236648	17	1	1	-1	-1
GO:BP	positive regulation of cell morphogenesis involved in differentiation	GO:0010770	157	17847	1	-1	-1	0.0708007	52	3	0.296312	24	1	0.0467123	102	4	0.304818	17	1	1	-1	-1
GO:BP	regulation of mesodermal cell differentiation	GO:1905770	9	17847	0.115115	69	1	1	-1	-1	1	-1	-1	1	-1	-1	1	-1	-1	0.0467612	10	1
GO:BP	regulation of behavioral fear response	GO:2000822	9	17847	0.115115	69	1	1	-1	-1	1	-1	-1	1	-1	-1	1	-1	-1	0.0467612	10	1
GO:BP	regulation of fear response	GO:1903365	9	17847	0.115115	69	1	1	-1	-1	1	-1	-1	1	-1	-1	1	-1	-1	0.0467612	10	1
GO:BP	cellular response to nicotine	GO:0071316	9	17847	1	-1	-1	1	-1	-1	1	-1	-1	0.113831	102	1	1	-1	-1	0.0467612	10	1
GO:BP	negative regulation of calcium ion-dependent exocytosis	GO:0045955	9	17847	1	-1	-1	0.1037	52	1	1	-1	-1	1	-1	-1	1	-1	-1	0.0467612	10	1
GO:BP	positive regulation of Wnt signaling pathway, planar cell polarity pathway	GO:2000096	9	17847	1	-1	-1	1	-1	-1	1	-1	-1	0.113831	102	1	1	-1	-1	0.0467612	10	1
GO:BP	cellular response to parathyroid hormone stimulus	GO:0071374	9	17847	1	-1	-1	1	-1	-1	1	-1	-1	1	-1	-1	1	-1	-1	0.0467612	10	1
GO:BP	positive regulation of pri-miRNA transcription by RNA polymerase II	GO:1902895	30	17847	1	-1	-1	1	-1	-1	1	-1	-1	0.0468263	102	2	1	-1	-1	1	-1	-1
GO:BP	regulation of transmembrane receptor protein serine/threonine kinase signaling pathway	GO:0090092	242	17847	0.393936	69	2	1	-1	-1	1	-1	-1	0.0468263	102	5	0.366629	17	1	0.190948	10	1
GO:BP	positive regulation of release of cytochrome c from mitochondria	GO:0090200	30	17847	1	-1	-1	1	-1	-1	0.126082	24	1	0.0468263	102	2	1	-1	-1	1	-1	-1
GO:BP	liver regeneration	GO:0097421	30	17847	0.242423	69	1	1	-1	-1	1	-1	-1	0.0468263	102	2	1	-1	-1	1	-1	-1
GO:BP	positive regulation of telomere maintenance via telomere lengthening	GO:1904358	37	17847	0.0468585	69	2	1	-1	-1	1	-1	-1	1	-1	-1	1	-1	-1	1	-1	-1
GO:BP	cellular amino acid biosynthetic process	GO:0008652	85	17847	1	-1	-1	1	-1	-1	1	-1	-1	0.0470384	102	3	1	-1	-1	1	-1	-1
GO:BP	regulation of epidermis development	GO:0045682	85	17847	1	-1	-1	1	-1	-1	1	-1	-1	0.0470384	102	3	1	-1	-1	1	-1	-1
GO:BP	glycosaminoglycan metabolic process	GO:0030203	158	17847	0.599173	69	1	0.500092	52	1	1	-1	-1	0.04729	102	4	1	-1	-1	0.147794	10	1
GO:BP	regulation of hormone levels	GO:0010817	534	17847	0.931318	69	1	0.0474193	52	6	0.580895	24	1	0.437816	102	4	0.526457	17	1	0.0912082	10	2
GO:BP	cellular response to drug	GO:0035690	439	17847	0.643794	69	2	0.262577	52	3	0.522199	24	1	0.0476734	102	7	1	-1	-1	0.280352	10	1
GO:BP	negative regulation of insulin secretion involved in cellular response to glucose stimulus	GO:0061179	10	17847	1	-1	-1	1	-1	-1	1	-1	-1	1	-1	-1	1	-1	-1	0.0477141	10	1
GO:BP	response to glucose	GO:0009749	200	17847	0.672343	69	1	0.24203	52	2	1	-1	-1	0.187923	102	3	1	-1	-1	0.0477141	10	2
GO:BP	G1 to G0 transition	GO:0070314	10	17847	1	-1	-1	1	-1	-1	1	-1	-1	0.122029	102	1	1	-1	-1	0.0477141	10	1
GO:BP	morphogenesis of a branching structure	GO:0001763	199	17847	0.670997	69	1	0.560438	52	1	1	-1	-1	0.0794073	102	4	1	-1	-1	0.0477141	10	2
GO:BP	nail development	GO:0035878	10	17847	1	-1	-1	1	-1	-1	1	-1	-1	1	-1	-1	1	-1	-1	0.0477141	10	1
GO:BP	organ growth	GO:0035265	204	17847	0.336011	69	2	1	-1	-1	1	-1	-1	0.192663	102	3	1	-1	-1	0.0477141	10	2
GO:BP	positive regulation of epidermal growth factor-activated receptor activity	GO:0045741	10	17847	1	-1	-1	1	-1	-1	1	-1	-1	1	-1	-1	1	-1	-1	0.0477141	10	1
GO:BP	response to hexose	GO:0009746	205	17847	0.680689	69	1	0.246973	52	2	1	-1	-1	0.193402	102	3	1	-1	-1	0.0477141	10	2
GO:BP	positive regulation of mesoderm development	GO:2000382	10	17847	1	-1	-1	1	-1	-1	1	-1	-1	1	-1	-1	1	-1	-1	0.0477141	10	1
GO:BP	negative regulation of cysteine-type endopeptidase activity involved in apoptotic process	GO:0043154	85	17847	0.132852	69	2	1	-1	-1	0.0482022	24	2	1	-1	-1	0.240095	17	1	1	-1	-1
GO:BP	protein polymerization	GO:0051258	276	17847	0.215295	69	3	1	-1	-1	0.0482685	24	3	0.812421	102	1	1	-1	-1	1	-1	-1
GO:BP	regulation of coagulation	GO:0050818	86	17847	1	-1	-1	1	-1	-1	1	-1	-1	0.0483459	102	3	1	-1	-1	1	-1	-1
GO:BP	regulation of gonadotropin secretion	GO:0032276	11	17847	1	-1	-1	1	-1	-1	1	-1	-1	1	-1	-1	1	-1	-1	0.0486973	10	1
GO:BP	response to monosaccharide	GO:0034284	210	17847	0.687402	69	1	0.252344	52	2	1	-1	-1	0.0887844	102	4	1	-1	-1	0.0486973	10	2
GO:BP	regulation of mesoderm formation	GO:1905902	11	17847	0.131351	69	1	1	-1	-1	1	-1	-1	1	-1	-1	1	-1	-1	0.0486973	10	1
GO:BP	trachea morphogenesis	GO:0060439	11	17847	1	-1	-1	1	-1	-1	1	-1	-1	1	-1	-1	1	-1	-1	0.0486973	10	1
GO:BP	regulation of peptide hormone secretion	GO:0090276	215	17847	0.69112	69	1	0.1037	52	3	1	-1	-1	0.422927	102	2	0.348987	17	1	0.0486973	10	2
GO:BP	insulin secretion	GO:0030073	213	17847	0.689666	69	1	0.101714	52	3	1	-1	-1	0.733105	102	1	0.347827	17	1	0.0486973	10	2
GO:BP	regulation of glomerular filtration	GO:0003093	11	17847	1	-1	-1	1	-1	-1	1	-1	-1	1	-1	-1	1	-1	-1	0.0486973	10	1
GO:BP	cellular response to hormone stimulus	GO:0032870	714	17847	0.973328	69	1	0.904676	52	1	1	-1	-1	0.0667796	102	9	0.593823	17	1	0.0487329	10	3
GO:BP	positive regulation of cardiac muscle cell proliferation	GO:0060045	38	17847	0.0489303	69	2	1	-1	-1	1	-1	-1	1	-1	-1	1	-1	-1	1	-1	-1
GO:BP	membrane assembly	GO:0071709	35	17847	1	-1	-1	0.0490796	52	2	1	-1	-1	0.265832	102	1	1	-1	-1	1	-1	-1
GO:BP	peptide hormone processing	GO:0016486	35	17847	1	-1	-1	0.0490796	52	2	0.136685	24	1	1	-1	-1	1	-1	-1	1	-1	-1
GO:BP	negative regulation of secretion by cell	GO:1903531	219	17847	1	-1	-1	0.583685	52	1	0.353832	24	1	0.211337	102	3	0.350663	17	1	0.0491034	10	2
GO:BP	immune effector process	GO:0002252	1273	17847	0.987408	69	2	1	-1	-1	1	-1	-1	0.0491104	102	14	0.482723	17	2	1	-1	-1
GO:BP	cellular protein-containing complex assembly	GO:0034622	1103	17847	0.0491684	69	10	0.712207	52	3	0.15658	24	4	0.374429	102	8	0.70728	17	1	1	-1	-1
GO:BP	multi-organism reproductive process	GO:0044703	1020	17847	0.132818	69	8	0.670586	52	3	1	-1	-1	0.049193	102	12	0.684281	17	1	0.482628	10	1
GO:BP	axis elongation	GO:0003401	31	17847	0.247212	69	1	1	-1	-1	1	-1	-1	0.0492278	102	2	1	-1	-1	1	-1	-1
GO:BP	RNA destabilization	GO:0050779	31	17847	1	-1	-1	1	-1	-1	1	-1	-1	0.0492278	102	2	1	-1	-1	1	-1	-1
GO:BP	cerebral cortex radially oriented cell migration	GO:0021799	31	17847	1	-1	-1	1	-1	-1	0.127435	24	1	0.0492278	102	2	0.177399	17	1	1	-1	-1
GO:BP	positive regulation of synaptic vesicle fusion to presynaptic active zone membrane	GO:0031632	2	17847	1	-1	-1	0.049271	52	1	1	-1	-1	1	-1	-1	1	-1	-1	1	-1	-1
GO:BP	vestibulocochlear nerve structural organization	GO:0021649	2	17847	1	-1	-1	0.049271	52	1	1	-1	-1	1	-1	-1	1	-1	-1	1	-1	-1
GO:BP	trigeminal sensory nucleus development	GO:0021730	2	17847	1	-1	-1	0.049271	52	1	1	-1	-1	1	-1	-1	1	-1	-1	1	-1	-1
GO:BP	cytoplasmic actin-based contraction involved in cell motility	GO:0060327	2	17847	1	-1	-1	0.049271	52	1	1	-1	-1	1	-1	-1	1	-1	-1	1	-1	-1
GO:BP	dopamine secretion	GO:0014046	39	17847	1	-1	-1	0.049271	52	2	0.146037	24	1	0.28286	102	1	1	-1	-1	1	-1	-1
GO:BP	principal sensory nucleus of trigeminal nerve development	GO:0021740	2	17847	1	-1	-1	0.049271	52	1	1	-1	-1	1	-1	-1	1	-1	-1	1	-1	-1
GO:BP	mammillary body development	GO:0021767	2	17847	1	-1	-1	0.049271	52	1	1	-1	-1	1	-1	-1	1	-1	-1	1	-1	-1
GO:BP	positive regulation of cell communication by electrical coupling	GO:0010650	2	17847	1	-1	-1	0.049271	52	1	1	-1	-1	1	-1	-1	1	-1	-1	1	-1	-1
GO:BP	axon extension	GO:0048675	124	17847	1	-1	-1	0.049271	52	3	0.0705814	24	2	0.240501	102	2	1	-1	-1	1	-1	-1
GO:BP	cerebellar granule cell precursor tangential migration	GO:0021935	2	17847	1	-1	-1	0.049271	52	1	1	-1	-1	1	-1	-1	1	-1	-1	1	-1	-1
GO:BP	pancreatic PP cell fate commitment	GO:0003329	2	17847	1	-1	-1	0.049271	52	1	1	-1	-1	1	-1	-1	1	-1	-1	1	-1	-1
GO:BP	pancreatic A cell fate commitment	GO:0003326	2	17847	1	-1	-1	0.049271	52	1	1	-1	-1	1	-1	-1	1	-1	-1	1	-1	-1
GO:BP	pancreatic PP cell differentiation	GO:0003312	2	17847	1	-1	-1	0.049271	52	1	1	-1	-1	1	-1	-1	1	-1	-1	1	-1	-1
GO:BP	central nervous system neuron axonogenesis	GO:0021955	36	17847	1	-1	-1	0.049271	52	2	0.138158	24	1	1	-1	-1	1	-1	-1	0.0733792	10	1
GO:BP	ganglion morphogenesis	GO:0061552	2	17847	1	-1	-1	0.049271	52	1	1	-1	-1	1	-1	-1	1	-1	-1	1	-1	-1
GO:BP	synaptic vesicle exocytosis	GO:0016079	122	17847	1	-1	-1	0.049271	52	3	0.260442	24	1	1	-1	-1	1	-1	-1	1	-1	-1
GO:BP	melanocyte migration	GO:0097324	2	17847	1	-1	-1	0.049271	52	1	1	-1	-1	1	-1	-1	1	-1	-1	1	-1	-1
GO:BP	trans-synaptic signaling by neuropeptide	GO:0099540	2	17847	1	-1	-1	0.049271	52	1	1	-1	-1	1	-1	-1	1	-1	-1	1	-1	-1
GO:BP	trans-synaptic signaling by soluble gas, modulating synaptic transmission	GO:0099554	2	17847	1	-1	-1	0.049271	52	1	1	-1	-1	1	-1	-1	1	-1	-1	1	-1	-1
GO:BP	retrograde trans-synaptic signaling by nitric oxide	GO:0098924	2	17847	1	-1	-1	0.049271	52	1	1	-1	-1	1	-1	-1	1	-1	-1	1	-1	-1
GO:BP	regulation of intestinal epithelial structure maintenance	GO:0060730	2	17847	1	-1	-1	0.049271	52	1	1	-1	-1	1	-1	-1	1	-1	-1	1	-1	-1
GO:BP	retrograde trans-synaptic signaling by soluble gas	GO:0098923	2	17847	1	-1	-1	0.049271	52	1	1	-1	-1	1	-1	-1	1	-1	-1	1	-1	-1
GO:BP	trans-synaptic signaling by nitric oxide, modulating synaptic transmission	GO:0099555	2	17847	1	-1	-1	0.049271	52	1	1	-1	-1	1	-1	-1	1	-1	-1	1	-1	-1
GO:BP	regulation of melanosome organization	GO:1903056	2	17847	1	-1	-1	0.049271	52	1	1	-1	-1	1	-1	-1	1	-1	-1	1	-1	-1
GO:BP	lymphoid lineage cell migration into thymus	GO:0097535	2	17847	1	-1	-1	0.049271	52	1	1	-1	-1	1	-1	-1	1	-1	-1	1	-1	-1
GO:BP	negative regulation of dendrite extension	GO:1903860	2	17847	1	-1	-1	0.049271	52	1	1	-1	-1	1	-1	-1	1	-1	-1	1	-1	-1
GO:BP	lymphoid lineage cell migration	GO:0097534	2	17847	1	-1	-1	0.049271	52	1	1	-1	-1	1	-1	-1	1	-1	-1	1	-1	-1
GO:BP	dorsal root ganglion morphogenesis	GO:1904835	2	17847	1	-1	-1	0.049271	52	1	1	-1	-1	1	-1	-1	1	-1	-1	1	-1	-1
GO:BP	regulation of presynaptic active zone assembly	GO:1905518	2	17847	1	-1	-1	0.049271	52	1	1	-1	-1	1	-1	-1	1	-1	-1	1	-1	-1
GO:BP	semaphorin-plexin signaling pathway	GO:0071526	38	17847	1	-1	-1	0.049271	52	2	1	-1	-1	1	-1	-1	1	-1	-1	1	-1	-1
GO:BP	calcium-dependent activation of synaptic vesicle fusion	GO:0099502	2	17847	1	-1	-1	0.049271	52	1	1	-1	-1	1	-1	-1	1	-1	-1	1	-1	-1
GO:BP	mammillary axonal complex development	GO:0061373	2	17847	1	-1	-1	0.049271	52	1	1	-1	-1	1	-1	-1	1	-1	-1	1	-1	-1
GO:BP	negative regulation of mesenchymal cell proliferation involved in lung development	GO:2000791	2	17847	1	-1	-1	0.049271	52	1	1	-1	-1	1	-1	-1	1	-1	-1	1	-1	-1
GO:BP	regulation of mesenchymal cell proliferation involved in lung development	GO:2000790	2	17847	1	-1	-1	0.049271	52	1	1	-1	-1	1	-1	-1	1	-1	-1	1	-1	-1
GO:BP	regulation of dopamine secretion	GO:0014059	39	17847	1	-1	-1	0.049271	52	2	0.146037	24	1	0.28286	102	1	1	-1	-1	1	-1	-1
GO:BP	positive regulation of presynaptic active zone assembly	GO:1905520	2	17847	1	-1	-1	0.049271	52	1	1	-1	-1	1	-1	-1	1	-1	-1	1	-1	-1
GO:BP	regulation of NMDA receptor activity	GO:2000310	36	17847	1	-1	-1	0.049271	52	2	0.138158	24	1	1	-1	-1	0.184076	17	1	1	-1	-1
GO:BP	neural crest cell differentiation	GO:0014033	87	17847	1	-1	-1	0.10573	52	2	1	-1	-1	0.0494241	102	3	1	-1	-1	1	-1	-1
GO:BP	regulation of fibroblast proliferation	GO:0048145	87	17847	0.13785	69	2	1	-1	-1	1	-1	-1	0.0494241	102	3	1	-1	-1	1	-1	-1
GO:BP	branching involved in labyrinthine layer morphogenesis	GO:0060670	12	17847	1	-1	-1	1	-1	-1	1	-1	-1	1	-1	-1	1	-1	-1	0.0495465	10	1
GO:BP	ATP transport	GO:0015867	12	17847	1	-1	-1	1	-1	-1	1	-1	-1	1	-1	-1	1	-1	-1	0.0495465	10	1
GO:BP	dopamine biosynthetic process	GO:0042416	12	17847	1	-1	-1	1	-1	-1	0.0835161	24	1	1	-1	-1	1	-1	-1	0.0495465	10	1
GO:BP	regulation of mesenchymal cell apoptotic process	GO:2001053	12	17847	1	-1	-1	1	-1	-1	1	-1	-1	0.136428	102	1	1	-1	-1	0.0495465	10	1
GO:BP	male sex differentiation	GO:0046661	161	17847	0.267185	69	2	1	-1	-1	1	-1	-1	0.0497704	102	4	0.307558	17	1	1	-1	-1
GO:BP	defense response to virus	GO:0051607	247	17847	1	-1	-1	1	-1	-1	1	-1	-1	0.0497851	102	5	0.370064	17	1	1	-1	-1
GO:CC	condensed chromosome, centromeric region	GO:0000779	119	18842	7.98e-28	70	21	1	-1	-1	1	-1	-1	1	-1	-1	1	-1	-1	1	-1	-1
GO:CC	condensed chromosome	GO:0000793	220	18842	3.33e-27	70	24	1	-1	-1	1	-1	-1	0.785311	102	1	1	-1	-1	1	-1	-1
GO:CC	chromosome, centromeric region	GO:0000775	197	18842	7.73e-27	70	23	1	-1	-1	1	-1	-1	0.748068	102	1	1	-1	-1	1	-1	-1
GO:CC	condensed chromosome kinetochore	GO:0000777	106	18842	1.09e-25	70	19	1	-1	-1	1	-1	-1	1	-1	-1	1	-1	-1	1	-1	-1
GO:CC	kinetochore	GO:0000776	138	18842	2.98e-25	70	20	1	-1	-1	1	-1	-1	1	-1	-1	1	-1	-1	1	-1	-1
GO:CC	chromosomal region	GO:0098687	351	18842	3.22e-24	70	25	1	-1	-1	1	-1	-1	0.90533	102	1	1	-1	-1	1	-1	-1
GO:CC	microtubule cytoskeleton	GO:0015630	1211	18842	3.67e-23	70	36	0.978599	52	1	0.0299481	25	6	0.993571	102	2	0.869109	17	1	1	-1	-1
GO:CC	spindle	GO:0005819	353	18842	8.5e-23	70	24	1	-1	-1	0.464951	25	1	0.90533	102	1	1	-1	-1	1	-1	-1
GO:CC	intracellular non-membrane-bounded organelle	GO:0043232	4904	18842	1.47e-18	70	55	0.716179	52	13	0.201362	25	10	0.042927	102	39	1	17	2	0.763773	10	3
GO:CC	non-membrane-bounded organelle	GO:0043228	4913	18842	1.47e-18	70	55	0.716179	52	13	0.201362	25	10	0.043312	102	39	1	17	2	0.763773	10	3
GO:CC	cytoskeletal part	GO:0044430	1707	18842	2.48e-18	70	36	0.978599	52	2	0.013253	25	8	0.975722	102	5	0.934391	17	1	0.79796	10	1
GO:CC	spindle pole	GO:0000922	166	18842	2.29e-17	70	16	1	-1	-1	1	-1	-1	1	-1	-1	1	-1	-1	1	-1	-1
GO:CC	microtubule organizing center	GO:0005815	751	18842	1.68e-16	70	25	1	-1	-1	0.355538	25	2	0.955159	102	2	0.733726	17	1	1	-1	-1
GO:CC	microtubule	GO:0005874	422	18842	7.07e-16	70	20	0.76893	52	1	0.0183347	25	4	1	-1	-1	1	-1	-1	1	-1	-1
GO:CC	cytoskeleton	GO:0005856	2221	18842	1.14e-15	70	37	0.978599	52	3	0.0137146	25	9	0.975722	102	7	0.985244	17	1	0.884784	10	1
GO:CC	chromosome	GO:0005694	1742	18842	2.93e-15	70	33	0.156628	52	9	0.914955	25	1	0.000512336	102	24	0.934391	17	1	0.65237	10	2
GO:CC	mitotic spindle	GO:0072686	111	18842	2.93e-15	70	13	1	-1	-1	1	-1	-1	1	-1	-1	1	-1	-1	1	-1	-1
GO:CC	condensed nuclear chromosome, centromeric region	GO:0000780	27	18842	5.17e-15	70	9	1	-1	-1	1	-1	-1	1	-1	-1	1	-1	-1	1	-1	-1
GO:CC	chromosomal part	GO:0044427	1624	18842	2.29e-13	70	30	0.214168	52	8	0.901548	25	1	0.000171542	102	24	0.93112	17	1	0.627395	10	2
GO:CC	centrosome	GO:0005813	519	18842	3.79e-13	70	19	1	-1	-1	0.572277	25	1	1	-1	-1	0.658508	17	1	1	-1	-1
GO:CC	spindle microtubule	GO:0005876	60	18842	1.27e-11	70	9	1	-1	-1	1	-1	-1	1	-1	-1	1	-1	-1	1	-1	-1
GO:CC	midbody	GO:0030496	174	18842	2.11e-11	70	12	1	-1	-1	0.308482	25	1	0.723732	102	1	1	-1	-1	1	-1	-1
GO:CC	polymeric cytoskeletal fiber	GO:0099513	757	18842	2.63e-11	70	20	0.716179	52	2	0.0212584	25	5	0.853611	102	3	1	-1	-1	0.688668	10	1
GO:CC	condensed nuclear chromosome	GO:0000794	100	18842	3.77e-11	70	10	1	-1	-1	1	-1	-1	1	-1	-1	1	-1	-1	1	-1	-1
GO:CC	condensed nuclear chromosome kinetochore	GO:0000778	16	18842	1.74e-10	70	6	1	-1	-1	1	-1	-1	1	-1	-1	1	-1	-1	1	-1	-1
GO:CC	nuclear lumen	GO:0031981	4518	18842	2.72e-10	70	43	0.60997	52	13	0.781682	25	5	0.00796937	102	40	0.658508	17	5	0.74822	10	3
GO:CC	nucleus	GO:0005634	7445	18842	2.77e-10	70	55	0.716179	52	20	0.243712	25	13	0.00973452	102	57	0.975528	17	5	0.79796	10	4
GO:CC	intracellular organelle part	GO:0044446	9699	18842	3.88e-10	70	62	0.562528	52	28	0.35019	25	15	0.0901934	102	64	0.975528	17	7	0.950306	10	4
GO:CC	nuclear part	GO:0044428	4894	18842	8.13e-10	70	44	0.716179	52	13	0.69904	25	6	0.026492	102	40	0.700578	17	5	0.763773	10	3
GO:CC	nucleoplasm	GO:0005654	3553	18842	1.58e-09	70	37	0.97548	52	6	0.753013	25	4	0.238327	102	25	0.665377	17	4	0.688668	10	3
GO:CC	organelle part	GO:0044422	10009	18842	1.85e-09	70	62	0.468144	52	30	0.399599	25	15	0.104111	102	65	0.987258	17	7	0.950306	10	4
GO:CC	supramolecular fiber	GO:0099512	977	18842	1.85e-09	70	20	0.624124	52	3	0.0137146	25	6	0.723955	102	5	1	-1	-1	0.745914	10	1
GO:CC	microtubule associated complex	GO:0005875	153	18842	1.95e-09	70	10	0.500065	52	1	0.290237	25	1	1	-1	-1	1	-1	-1	1	-1	-1
GO:CC	supramolecular polymer	GO:0099081	985	18842	1.98e-09	70	20	0.624124	52	3	0.0137146	25	6	0.724724	102	5	1	-1	-1	0.745914	10	1
GO:CC	supramolecular complex	GO:0099080	986	18842	1.98e-09	70	20	0.624124	52	3	0.0137146	25	6	0.724724	102	5	1	-1	-1	0.745914	10	1
GO:CC	membrane-enclosed lumen	GO:0031974	5664	18842	5.27e-09	70	46	0.394571	52	19	0.69904	25	7	5.43773e-05	102	54	0.832581	17	5	0.79796	10	3
GO:CC	organelle lumen	GO:0043233	5664	18842	5.27e-09	70	46	0.394571	52	19	0.69904	25	7	5.43773e-05	102	54	0.832581	17	5	0.79796	10	3
GO:CC	intracellular organelle lumen	GO:0070013	5664	18842	5.27e-09	70	46	0.394571	52	19	0.69904	25	7	5.43773e-05	102	54	0.832581	17	5	0.79796	10	3
GO:CC	chromosome passenger complex	GO:0032133	5	18842	5.92e-09	70	4	1	-1	-1	1	-1	-1	1	-1	-1	1	-1	-1	1	-1	-1
GO:CC	cytosol	GO:0005829	5086	18842	4.37e-08	70	42	0.997475	52	7	0.591795	25	7	0.195875	102	35	0.733726	17	5	0.965565	10	1
GO:CC	kinesin complex	GO:0005871	56	18842	3.83e-07	70	6	1	-1	-1	1	-1	-1	1	-1	-1	1	-1	-1	1	-1	-1
GO:CC	neuron part	GO:0097458	1771	18842	0.853487	70	6	7.74e-07	52	21	2.08061e-05	25	12	0.644413	102	10	0.6269	17	4	1	-1	-1
GO:CC	nuclear chromosome	GO:0000228	1285	18842	8.57e-07	70	19	0.05023	52	9	0.841182	25	1	5.43773e-05	102	22	0.869109	17	1	0.621375	10	2
GO:CC	somatodendritic compartment	GO:0036477	843	18842	0.360415	70	5	0.000114386	52	12	9.46e-07	25	11	0.500029	102	6	0.6269	17	2	1	-1	-1
GO:CC	spindle midzone	GO:0051233	34	18842	9.65e-07	70	5	1	-1	-1	1	-1	-1	1	-1	-1	1	-1	-1	1	-1	-1
GO:CC	protein-containing complex	GO:0032991	5641	18842	1.01346e-06	70	42	0.798875	52	14	0.557088	25	8	0.703974	102	30	1	17	1	0.79796	10	3
GO:CC	condensed chromosome outer kinetochore	GO:0000940	14	18842	1.01346e-06	70	4	1	-1	-1	1	-1	-1	1	-1	-1	1	-1	-1	1	-1	-1
GO:CC	Ndc80 complex	GO:0031262	4	18842	1.08156e-06	70	3	1	-1	-1	1	-1	-1	1	-1	-1	1	-1	-1	1	-1	-1
GO:CC	condensed nuclear chromosome outer kinetochore	GO:0000942	4	18842	1.08156e-06	70	3	1	-1	-1	1	-1	-1	1	-1	-1	1	-1	-1	1	-1	-1
GO:CC	NMS complex	GO:0031617	4	18842	1.08156e-06	70	3	1	-1	-1	1	-1	-1	1	-1	-1	1	-1	-1	1	-1	-1
GO:CC	intracellular part	GO:0044424	14552	18842	1.58287e-06	70	69	0.0636118	52	47	0.385179	25	21	0.00414792	102	93	1	17	10	0.947875	10	7
GO:CC	intracellular	GO:0005622	14596	18842	1.89297e-06	70	69	0.0636118	52	47	0.390415	25	21	0.00477275	102	93	1	17	10	0.947875	10	7
GO:CC	cyclin-dependent protein kinase holoenzyme complex	GO:0000307	42	18842	2.43144e-06	70	5	1	-1	-1	0.168917	25	1	0.104466	102	2	1	-1	-1	1	-1	-1
GO:CC	dendritic tree	GO:0097447	615	18842	0.855941	70	2	0.0488241	52	6	3.5529e-06	25	9	0.744301	102	3	0.675937	17	1	1	-1	-1
GO:CC	dendrite	GO:0030425	613	18842	0.855941	70	2	0.0488241	52	6	3.5529e-06	25	9	0.744009	102	3	0.675937	17	1	1	-1	-1
GO:CC	neuron projection	GO:0043005	1336	18842	0.764465	70	5	7.73986e-06	52	17	3.5529e-06	25	12	0.609803	102	8	0.6269	17	3	1	-1	-1
GO:CC	site of polarized growth	GO:0030427	184	18842	1	-1	-1	0.00314317	52	5	4.24601e-06	25	6	1	-1	-1	1	-1	-1	1	-1	-1
GO:CC	plasma membrane bounded cell projection part	GO:0120038	1488	18842	0.853487	70	5	0.00833482	52	12	4.24601e-06	25	12	0.785311	102	7	0.902469	17	1	1	-1	-1
GO:CC	cell projection part	GO:0044463	1488	18842	0.853487	70	5	0.00833482	52	12	4.24601e-06	25	12	0.785311	102	7	0.902469	17	1	1	-1	-1
GO:CC	growth cone	GO:0030426	178	18842	1	-1	-1	0.00313996	52	5	4.24601e-06	25	6	1	-1	-1	1	-1	-1	1	-1	-1
GO:CC	axon	GO:0030424	627	18842	0.360415	70	4	9.86023e-06	52	12	0.000193654	25	7	0.975722	102	1	1	-1	-1	1	-1	-1
GO:CC	collagen-containing extracellular matrix	GO:0062023	405	18842	0.645635	70	2	1	-1	-1	1	-1	-1	1.47613e-05	102	14	0.6269	17	1	1	-1	-1
GO:CC	axon part	GO:0033267	388	18842	0.319635	70	3	0.00237754	52	7	1.61532e-05	25	7	1	-1	-1	1	-1	-1	1	-1	-1
GO:CC	intracellular organelle	GO:0043229	12818	18842	1.6689e-05	70	64	0.183919	52	41	0.243712	25	20	0.058886	102	81	1	17	8	0.947875	10	6
GO:CC	extracellular matrix	GO:0031012	530	18842	0.789416	70	2	0.830542	52	1	1	-1	-1	2.11278e-05	102	15	0.6269	17	2	0.652449	10	1
GO:CC	chromatin	GO:0000785	1237	18842	0.177683	70	8	0.0815181	52	8	0.834982	25	1	2.11278e-05	102	23	0.869109	17	1	0.621375	10	2
GO:CC	postsynapse	GO:0098794	624	18842	1	-1	-1	0.0488571	52	6	2.31276e-05	25	8	0.90533	102	2	0.675937	17	1	1	-1	-1
GO:CC	cell projection	GO:0042995	2216	18842	0.900721	70	7	0.00201075	52	17	2.44896e-05	25	13	0.500574	102	14	0.640725	17	3	1	-1	-1
GO:CC	glutamatergic synapse	GO:0098978	359	18842	1	-1	-1	3.14161e-05	52	9	0.061292	25	3	0.703974	102	2	1	-1	-1	1	-1	-1
GO:CC	synapse	GO:0045202	1206	18842	1	70	2	3.14161e-05	52	15	0.000206562	25	9	0.260824	102	10	0.6269	17	2	1	-1	-1
GO:CC	distal axon	GO:0150034	292	18842	0.855941	70	1	0.00314317	52	6	3.91737e-05	25	6	1	-1	-1	1	-1	-1	1	-1	-1
GO:CC	synapse part	GO:0044456	971	18842	1	70	2	0.00504689	52	10	4.77445e-05	25	9	0.975722	102	2	0.6269	17	2	1	-1	-1
GO:CC	nuclear chromosome part	GO:0044454	1251	18842	5.27699e-05	70	16	0.085385	52	8	0.835615	25	1	0.000121144	102	21	0.869109	17	1	0.621375	10	2
GO:CC	nuclear chromatin	GO:0000790	1056	18842	0.35414	70	6	0.05023	52	8	0.789115	25	1	5.43773e-05	102	20	0.838878	17	1	0.621375	10	2
GO:CC	neuronal cell body	GO:0043025	506	18842	0.233415	70	4	0.00201075	52	8	5.69732e-05	25	7	0.659437	102	3	0.658508	17	1	1	-1	-1
GO:CC	cyclin B1-CDK1 complex	GO:0097125	2	18842	6.6768e-05	70	2	1	-1	-1	1	-1	-1	1	-1	-1	1	-1	-1	1	-1	-1
GO:CC	serine/threonine protein kinase complex	GO:1902554	86	18842	8.13423e-05	70	5	1	-1	-1	0.212575	25	1	0.214616	102	2	1	-1	-1	1	-1	-1
GO:CC	chromocenter	GO:0010369	14	18842	8.21396e-05	70	3	1	-1	-1	1	-1	-1	1	-1	-1	1	-1	-1	1	-1	-1
GO:CC	plasma membrane bounded cell projection	GO:0120025	2144	18842	0.871872	70	7	0.00153825	52	17	9.99623e-05	25	12	0.64669	102	12	0.6269	17	3	1	-1	-1
GO:CC	cell body	GO:0044297	576	18842	0.305558	70	4	0.00325085	52	8	0.000117906	25	7	0.379271	102	5	0.665377	17	1	1	-1	-1
GO:CC	pronucleus	GO:0045120	16	18842	0.000121362	70	3	1	-1	-1	1	-1	-1	1	-1	-1	1	-1	-1	1	-1	-1
GO:CC	spindle pole centrosome	GO:0031616	16	18842	0.000121362	70	3	1	-1	-1	1	-1	-1	1	-1	-1	1	-1	-1	1	-1	-1
GO:CC	protein kinase complex	GO:1902911	102	18842	0.000173213	70	5	1	-1	-1	0.229373	25	1	0.249509	102	2	1	-1	-1	1	-1	-1
GO:CC	intracellular membrane-bounded organelle	GO:0043231	11036	18842	0.000177879	70	57	0.533557	52	32	0.169963	25	19	0.00493707	102	77	1	17	6	0.947875	10	5
GO:CC	anaphase-promoting complex	GO:0005680	23	18842	0.000358187	70	3	1	-1	-1	1	-1	-1	1	-1	-1	1	-1	-1	1	-1	-1
GO:CC	organelle	GO:0043226	13667	18842	0.000363381	70	64	0.394571	52	41	0.0798572	25	23	0.0214612	102	87	1	17	8	0.950313	10	6
GO:CC	PCSK9-AnxA2 complex	GO:1990667	2	18842	1	-1	-1	1	-1	-1	1	-1	-1	0.000931044	102	2	1	-1	-1	1	-1	-1
GO:CC	extracellular region part	GO:0044421	3751	18842	1	70	10	0.798875	52	9	0.465143	25	6	0.00105387	102	38	0.6269	17	6	0.950313	10	1
GO:CC	cytoplasmic part	GO:0044444	9760	18842	0.00107291	70	51	0.486262	52	29	0.491167	25	14	0.197101	102	61	0.899159	17	8	0.965565	10	3
GO:CC	endoplasmic reticulum lumen	GO:0005788	306	18842	0.518336	70	2	0.397126	52	2	1	-1	-1	0.00109503	102	9	1	-1	-1	1	-1	-1
GO:CC	membrane-bounded organelle	GO:0043227	12536	18842	0.00679718	70	58	0.311573	52	39	0.212575	25	20	0.00109503	102	86	1	17	8	0.964796	10	5
GO:CC	cytoplasm	GO:0005737	11620	18842	0.00122403	70	57	0.262146	52	37	0.299995	25	18	0.015508	102	78	0.869109	17	10	0.950306	10	5
GO:CC	plasma membrane region	GO:0098590	1197	18842	1	70	1	0.419465	52	5	0.00148107	25	8	0.635903	102	7	0.869109	17	1	0.621375	10	2
GO:CC	axon hillock	GO:0043203	8	18842	0.00153085	70	2	1	-1	-1	1	-1	-1	1	-1	-1	1	-1	-1	1	-1	-1
GO:CC	axonal growth cone	GO:0044295	29	18842	1	-1	-1	0.00201075	52	3	0.124852	25	1	1	-1	-1	1	-1	-1	1	-1	-1
GO:CC	actin-based cell projection	GO:0098858	208	18842	0.745046	70	1	0.582659	52	1	0.0020287	25	4	0.248327	102	3	1	-1	-1	1	-1	-1
GO:CC	axolemma	GO:0030673	15	18842	1	-1	-1	1	-1	-1	0.00223486	25	2	1	-1	-1	1	-1	-1	1	-1	-1
GO:CC	nuclear pericentric heterochromatin	GO:0031618	10	18842	0.00241139	70	2	1	-1	-1	1	-1	-1	1	-1	-1	1	-1	-1	1	-1	-1
GO:CC	nuclear ubiquitin ligase complex	GO:0000152	45	18842	0.00246443	70	3	1	-1	-1	1	-1	-1	1	-1	-1	1	-1	-1	1	-1	-1
GO:CC	cell surface	GO:0009986	908	18842	0.992066	70	2	0.420643	52	4	0.422373	25	2	0.00259378	102	15	1	-1	-1	0.621375	10	2
GO:CC	synaptic membrane	GO:0097060	439	18842	1	-1	-1	0.0488571	52	5	0.00295274	25	5	1	-1	-1	0.643446	17	1	1	-1	-1
GO:CC	transcription factor AP-1 complex	GO:0035976	4	18842	1	-1	-1	1	-1	-1	1	-1	-1	0.00391539	102	2	1	-1	-1	1	-1	-1
GO:CC	mitotic spindle midzone	GO:1990023	13	18842	0.0039693	70	2	1	-1	-1	1	-1	-1	1	-1	-1	1	-1	-1	1	-1	-1
GO:CC	meiotic spindle	GO:0072687	13	18842	0.0039693	70	2	1	-1	-1	1	-1	-1	1	-1	-1	1	-1	-1	1	-1	-1
GO:CC	filopodium	GO:0030175	104	18842	0.526225	70	1	0.430085	52	1	0.00401265	25	3	0.102545	102	3	1	-1	-1	1	-1	-1
GO:CC	intercellular bridge	GO:0045171	60	18842	0.00546652	70	3	1	-1	-1	1	-1	-1	1	-1	-1	1	-1	-1	1	-1	-1
GO:CC	postsynaptic endocytic zone	GO:0098843	10	18842	1	-1	-1	0.00569299	52	2	1	-1	-1	1	-1	-1	1	-1	-1	1	-1	-1
GO:CC	semaphorin receptor complex	GO:0002116	11	18842	1	-1	-1	0.00655993	52	2	1	-1	-1	1	-1	-1	1	-1	-1	1	-1	-1
GO:CC	centriole	GO:0005814	141	18842	0.00691804	70	4	1	-1	-1	1	-1	-1	1	-1	-1	1	-1	-1	1	-1	-1
GO:CC	cytoplasmic microtubule	GO:0005881	70	18842	0.00816604	70	3	1	-1	-1	1	-1	-1	1	-1	-1	1	-1	-1	1	-1	-1
GO:CC	extracellular region	GO:0005576	4536	18842	1	70	12	0.51582	52	14	0.335962	25	8	0.00828938	102	40	0.303156	17	10	0.74822	10	3
GO:CC	perikaryon	GO:0043204	140	18842	0.60286	70	1	0.00833482	52	4	0.0709869	25	2	1	-1	-1	1	-1	-1	1	-1	-1
GO:CC	pericentric heterochromatin	GO:0005721	21	18842	0.00977502	70	2	1	-1	-1	1	-1	-1	0.249991	102	1	1	-1	-1	1	-1	-1
GO:CC	cullin-RING ubiquitin ligase complex	GO:0031461	162	18842	0.0109793	70	4	0.51582	52	1	1	-1	-1	0.703974	102	1	1	-1	-1	1	-1	-1
GO:CC	transport vesicle	GO:0030133	407	18842	0.931102	70	1	0.011426	52	6	0.212575	25	2	0.936635	102	1	0.6269	17	1	1	-1	-1
GO:CC	transferase complex, transferring phosphorus-containing groups	GO:0061695	271	18842	0.0116915	70	5	1	-1	-1	0.390415	25	1	0.607915	102	2	1	-1	-1	1	-1	-1
GO:CC	extracellular space	GO:0005615	3541	18842	1	70	6	0.925578	52	7	0.405969	25	6	0.0117149	102	33	0.6269	17	5	1	-1	-1
GO:CC	mitotic cohesin complex	GO:0030892	1	18842	0.0123063	70	1	1	-1	-1	1	-1	-1	1	-1	-1	1	-1	-1	1	-1	-1
GO:CC	synaptic vesicle lumen	GO:0034592	1	18842	0.0123063	70	1	1	-1	-1	1	-1	-1	1	-1	-1	1	-1	-1	1	-1	-1
GO:CC	dense core granule lumen	GO:0098898	1	18842	0.0123063	70	1	1	-1	-1	1	-1	-1	1	-1	-1	1	-1	-1	1	-1	-1
GO:CC	neuronal dense core vesicle lumen	GO:0099013	1	18842	0.0123063	70	1	1	-1	-1	1	-1	-1	1	-1	-1	1	-1	-1	1	-1	-1
GO:CC	dendritic spine	GO:0043197	166	18842	1	-1	-1	0.215805	52	2	0.0137146	25	3	1	-1	-1	1	-1	-1	1	-1	-1
GO:CC	neuron spine	GO:0044309	168	18842	1	-1	-1	0.216489	52	2	0.0137146	25	3	1	-1	-1	1	-1	-1	1	-1	-1
GO:CC	extracellular exosome	GO:0070062	2143	18842	1	70	5	0.97548	52	3	0.60957	25	3	0.014552	102	23	0.6269	17	3	1	-1	-1
GO:CC	mitotic spindle pole	GO:0097431	27	18842	0.0147133	70	2	1	-1	-1	1	-1	-1	1	-1	-1	1	-1	-1	1	-1	-1
GO:CC	dense core granule	GO:0031045	19	18842	0.148373	70	1	0.0150819	52	2	1	-1	-1	1	-1	-1	1	-1	-1	1	-1	-1
GO:CC	cytoplasmic vesicle membrane	GO:0030659	777	18842	1	70	1	0.0150819	52	8	0.191648	25	3	0.723732	102	4	0.6269	17	3	1	-1	-1
GO:CC	extracellular vesicle	GO:1903561	2166	18842	1	70	5	0.911209	52	4	0.614943	25	3	0.015508	102	23	0.6269	17	3	1	-1	-1
GO:CC	extracellular organelle	GO:0043230	2171	18842	1	70	5	0.911209	52	4	0.614943	25	3	0.015508	102	23	0.6269	17	3	1	-1	-1
GO:CC	nuclear transcription factor complex	GO:0044798	219	18842	0.35414	70	2	0.310769	52	2	1	-1	-1	0.0162844	102	6	1	-1	-1	1	-1	-1
GO:CC	vesicle membrane	GO:0012506	798	18842	1	70	1	0.0168239	52	8	0.201362	25	3	0.728689	102	4	0.6269	17	3	1	-1	-1
GO:CC	cell leading edge	GO:0031252	409	18842	0.931102	70	1	0.761046	52	1	0.0168706	25	4	0.206629	102	5	1	-1	-1	1	-1	-1
GO:CC	microtubule organizing center part	GO:0044450	188	18842	0.017037	70	4	1	-1	-1	1	-1	-1	1	-1	-1	1	-1	-1	1	-1	-1
GO:CC	microtubule end	GO:1990752	31	18842	0.0188411	70	2	1	-1	-1	1	-1	-1	1	-1	-1	1	-1	-1	1	-1	-1
GO:CC	cell part	GO:0044464	17004	18842	0.020276	70	69	0.117089	52	51	0.377268	25	24	0.0241975	102	100	1	17	14	0.965277	10	8
GO:CC	cyclin D2-CDK4 complex	GO:0097129	2	18842	1	-1	-1	1	-1	-1	0.0212156	25	1	1	-1	-1	1	-1	-1	1	-1	-1
GO:CC	tubulin complex	GO:0045298	2	18842	1	-1	-1	1	-1	-1	0.0212156	25	1	1	-1	-1	1	-1	-1	1	-1	-1
GO:CC	neuron projection membrane	GO:0032589	59	18842	1	-1	-1	1	-1	-1	0.0212584	25	2	1	-1	-1	1	-1	-1	1	-1	-1
GO:CC	basement membrane	GO:0005604	95	18842	1	-1	-1	1	-1	-1	1	-1	-1	0.0219475	102	4	0.6269	17	1	1	-1	-1
GO:CC	viral integration complex	GO:0019035	2	18842	0.0225908	70	1	1	-1	-1	1	-1	-1	1	-1	-1	1	-1	-1	1	-1	-1
GO:CC	DNA topoisomerase complex (ATP-hydrolyzing)	GO:0009330	2	18842	0.0225908	70	1	1	-1	-1	1	-1	-1	1	-1	-1	1	-1	-1	1	-1	-1
GO:CC	climbing fiber	GO:0044301	2	18842	0.0225908	70	1	1	-1	-1	1	-1	-1	1	-1	-1	1	-1	-1	1	-1	-1
GO:CC	nuclear heterochromatin	GO:0005720	36	18842	0.0237904	70	2	1	-1	-1	1	-1	-1	1	-1	-1	1	-1	-1	1	-1	-1
GO:CC	cell	GO:0005623	17069	18842	0.0241459	70	69	0.130419	52	51	0.390415	25	24	0.031218	102	100	1	17	14	0.965277	10	8
GO:CC	Golgi apparatus	GO:0005794	1561	18842	1	70	2	0.32013	52	7	0.0246987	25	7	0.288525	102	12	1	-1	-1	0.79796	10	1
GO:CC	main axon	GO:0044304	68	18842	1	-1	-1	0.382501	52	1	0.0261985	25	2	1	-1	-1	1	-1	-1	1	-1	-1
GO:CC	AMPA glutamate receptor complex	GO:0032281	28	18842	1	-1	-1	0.0283145	52	2	0.123196	25	1	0.295227	102	1	1	-1	-1	1	-1	-1
GO:CC	cell junction	GO:0030054	1312	18842	1	70	3	0.0283145	52	10	0.0412041	25	6	0.177526	102	12	0.643446	17	2	0.764511	10	1
GO:CC	transport vesicle membrane	GO:0030658	213	18842	1	-1	-1	0.0283145	52	4	0.116995	25	2	0.776074	102	1	0.6269	17	1	1	-1	-1
GO:CC	Golgi cis cisterna membrane	GO:1990674	1	18842	1	-1	-1	0.0283145	52	1	1	-1	-1	1	-1	-1	1	-1	-1	1	-1	-1
GO:CC	transferase complex	GO:1990234	804	18842	0.0285617	70	8	0.936183	52	1	0.69904	25	1	0.963034	102	2	1	-1	-1	1	-1	-1
GO:CC	cytoplasmic region	GO:0099568	514	18842	0.992066	70	1	1	-1	-1	0.0299916	25	4	0.666148	102	3	1	-1	-1	1	-1	-1
GO:CC	germinal vesicle	GO:0042585	3	18842	0.0309758	70	1	1	-1	-1	1	-1	-1	1	-1	-1	1	-1	-1	1	-1	-1
GO:CC	ribonucleoside-diphosphate reductase complex	GO:0005971	3	18842	0.0309758	70	1	1	-1	-1	1	-1	-1	1	-1	-1	1	-1	-1	1	-1	-1
GO:CC	plus-end kinesin complex	GO:0005873	3	18842	0.0309758	70	1	1	-1	-1	1	-1	-1	1	-1	-1	1	-1	-1	1	-1	-1
GO:CC	cyclin A2-CDK2 complex	GO:0097124	3	18842	0.0309758	70	1	1	-1	-1	1	-1	-1	1	-1	-1	1	-1	-1	1	-1	-1
GO:CC	centralspindlin complex	GO:0097149	3	18842	0.0309758	70	1	1	-1	-1	1	-1	-1	1	-1	-1	1	-1	-1	1	-1	-1
GO:CC	adherens junction	GO:0005912	546	18842	0.803185	70	2	0.590836	52	2	1	-1	-1	0.031218	102	9	1	-1	-1	0.654427	10	1
GO:CC	intracellular vesicle	GO:0097708	2349	18842	1	70	5	0.0338669	52	14	0.191648	25	6	0.561579	102	14	0.6269	17	4	0.884784	10	1
GO:CC	integral component of synaptic vesicle membrane	GO:0030285	32	18842	1	-1	-1	0.0338669	52	2	1	-1	-1	1	-1	-1	0.6269	17	1	1	-1	-1
GO:CC	cytoplasmic vesicle	GO:0031410	2346	18842	1	70	5	0.0338669	52	14	0.191648	25	6	0.561579	102	14	0.6269	17	4	0.884784	10	1
GO:CC	inclusion body	GO:0016234	83	18842	1	-1	-1	0.397126	52	1	0.0359022	25	2	0.208895	102	2	1	-1	-1	1	-1	-1
GO:CC	anchoring junction	GO:0070161	561	18842	0.818813	70	2	0.598477	52	2	1	-1	-1	0.0363082	102	9	1	-1	-1	0.655173	10	1
GO:CC	female germ cell nucleus	GO:0001674	4	18842	0.0407961	70	1	1	-1	-1	1	-1	-1	1	-1	-1	1	-1	-1	1	-1	-1
GO:CC	filopodium membrane	GO:0031527	18	18842	1	-1	-1	1	-1	-1	0.0958732	25	1	0.0414211	102	2	1	-1	-1	1	-1	-1
GO:CC	lysosome	GO:0005764	688	18842	1	-1	-1	0.466158	52	3	0.329104	25	2	0.0414211	102	10	0.700578	17	1	0.688668	10	1
GO:CC	lytic vacuole	GO:0000323	688	18842	1	-1	-1	0.466158	52	3	0.329104	25	2	0.0414211	102	10	0.700578	17	1	0.688668	10	1
GO:CC	neurofibrillary tangle	GO:0097418	5	18842	1	-1	-1	0.0636118	52	1	0.0421097	25	1	0.124214	102	1	1	-1	-1	1	-1	-1
GO:CC	guanylate cyclase complex, soluble	GO:0008074	2	18842	1	-1	-1	0.043501	52	1	1	-1	-1	1	-1	-1	1	-1	-1	1	-1	-1
GO:CC	neuronal dense core vesicle membrane	GO:0099012	2	18842	1	-1	-1	0.043501	52	1	1	-1	-1	1	-1	-1	1	-1	-1	1	-1	-1
GO:CC	intrinsic component of dense core granule membrane	GO:0098956	2	18842	1	-1	-1	0.043501	52	1	1	-1	-1	1	-1	-1	1	-1	-1	1	-1	-1
GO:CC	integral component of neuronal dense core vesicle membrane	GO:0099066	2	18842	1	-1	-1	0.043501	52	1	1	-1	-1	1	-1	-1	1	-1	-1	1	-1	-1
GO:CC	intrinsic component of neuronal dense core vesicle membrane	GO:0098675	2	18842	1	-1	-1	0.043501	52	1	1	-1	-1	1	-1	-1	1	-1	-1	1	-1	-1
GO:CC	perinuclear region of cytoplasm	GO:0048471	712	18842	0.241483	70	5	0.69457	52	2	0.337505	25	2	0.0477457	102	10	1	-1	-1	1	-1	-1
GO:CC	perinuclear endoplasmic reticulum lumen	GO:0099020	1	18842	1	-1	-1	1	-1	-1	1	-1	-1	0.0481745	102	1	1	-1	-1	1	-1	-1
GO:CC	platelet alpha granule lumen	GO:0031093	66	18842	1	-1	-1	1	-1	-1	1	-1	-1	0.0481745	102	3	1	-1	-1	1	-1	-1
GO:CC	intrinsic component of synaptic vesicle membrane	GO:0098563	45	18842	1	-1	-1	0.0488241	52	2	1	-1	-1	1	-1	-1	0.6269	17	1	1	-1	-1
GO:CC	neuron projection terminus	GO:0044306	139	18842	0.60286	70	1	0.0488241	52	3	0.27054	25	1	1	-1	-1	1	-1	-1	1	-1	-1
KEGG	Oocyte meiosis	KEGG:04114	126	7772	3.34e-07	27	8	1	-1	-1	1	-1	-1	0.686767	56	1	1	-1	-1	1	-1	-1
KEGG	Progesterone-mediated oocyte maturation	KEGG:04914	97	7772	7e-07	27	7	1	-1	-1	1	-1	-1	1	-1	-1	1	-1	-1	1	-1	-1
KEGG	Cell cycle	KEGG:04110	124	7772	2.5718e-06	27	7	1	-1	-1	0.150029	7	1	0.485838	56	2	1	-1	-1	1	-1	-1
KEGG	p53 signaling pathway	KEGG:04115	72	7772	5.20749e-05	27	5	1	-1	-1	1	-1	-1	0.581102	56	1	1	-1	-1	1	-1	-1
KEGG	Cellular senescence	KEGG:04218	158	7772	0.0204379	27	4	1	-1	-1	1	-1	-1	0.391108	56	3	1	-1	-1	1	-1	-1
KEGG	Gap junction	KEGG:04540	88	7772	0.0286542	27	3	0.317801	18	1	0.0282195	7	2	1	-1	-1	1	-1	-1	0.14241	6	1
KEGG	Alzheimer disease	KEGG:05010	171	7772	1	-1	-1	1	-1	-1	0.0344604	7	2	1	-1	-1	1	-1	-1	1	-1	-1
KEGG	Phagosome	KEGG:04145	147	7772	0.334172	27	2	1	-1	-1	0.0344604	7	2	1	-1	-1	1	-1	-1	1	-1	-1
KEGG	Pathogenic Escherichia coli infection	KEGG:05130	200	7772	0.431747	27	2	1	-1	-1	0.0349441	7	2	0.464447	56	3	1	-1	-1	1	-1	-1
KEGG	Human T-cell leukemia virus 1 infection	KEGG:05166	216	7772	0.0448995	27	4	1	-1	-1	1	-1	-1	0.163003	56	6	1	-1	-1	0.2001	6	1
REAC	Cell Cycle	REAC:R-HSA-1640170	632	10565	7.81e-32	55	38	1	-1	-1	0.0395377	11	3	0.327802	72	7	0.361082	7	1	1	-1	-1
REAC	Cell Cycle, Mitotic	REAC:R-HSA-69278	527	10565	2.34e-30	55	35	1	-1	-1	0.0298504	11	3	0.335467	72	6	0.312777	7	1	1	-1	-1
REAC	Resolution of Sister Chromatid Cohesion	REAC:R-HSA-2500257	123	10565	4.6e-29	55	23	1	-1	-1	0.0176425	11	2	1	-1	-1	1	-1	-1	1	-1	-1
REAC	Mitotic Prometaphase	REAC:R-HSA-68877	195	10565	1.18e-27	55	25	1	-1	-1	0.0298504	11	2	1	-1	-1	1	-1	-1	1	-1	-1
REAC	Cell Cycle Checkpoints	REAC:R-HSA-69620	289	10565	2.32e-23	55	25	1	-1	-1	1	-1	-1	1	-1	-1	0.191907	7	1	1	-1	-1
REAC	Mitotic Spindle Checkpoint	REAC:R-HSA-69618	108	10565	2.64e-23	55	19	1	-1	-1	1	-1	-1	1	-1	-1	1	-1	-1	1	-1	-1
REAC	M Phase	REAC:R-HSA-68886	385	10565	3.34e-23	55	27	1	-1	-1	0.0748955	11	2	0.947181	72	1	0.241339	7	1	1	-1	-1
REAC	RHO GTPases Activate Formins	REAC:R-HSA-5663220	136	10565	4.2e-23	55	20	1	-1	-1	0.0192842	11	2	1	-1	-1	1	-1	-1	1	-1	-1
REAC	Amplification of signal from the kinetochores	REAC:R-HSA-141424	92	10565	4.2e-23	55	18	1	-1	-1	1	-1	-1	1	-1	-1	1	-1	-1	1	-1	-1
REAC	Amplification of signal from unattached kinetochores via a MAD2 inhibitory signal	REAC:R-HSA-141444	92	10565	4.2e-23	55	18	1	-1	-1	1	-1	-1	1	-1	-1	1	-1	-1	1	-1	-1
REAC	Separation of Sister Chromatids	REAC:R-HSA-2467813	187	10565	6.16e-22	55	21	1	-1	-1	0.0298504	11	2	0.786677	72	1	0.139532	7	1	1	-1	-1
REAC	Mitotic Anaphase	REAC:R-HSA-68882	195	10565	1.39e-21	55	21	1	-1	-1	0.0298504	11	2	0.791271	72	1	0.143919	7	1	1	-1	-1
REAC	Mitotic Metaphase and Anaphase	REAC:R-HSA-2555396	196	10565	1.44e-21	55	21	1	-1	-1	0.0298504	11	2	0.791271	72	1	0.143919	7	1	1	-1	-1
REAC	RHO GTPase Effectors	REAC:R-HSA-195258	319	10565	1.75e-18	55	22	1	-1	-1	0.0573568	11	2	1	-1	-1	1	-1	-1	1	-1	-1
REAC	Signaling by Rho GTPases	REAC:R-HSA-194315	449	10565	2.5e-15	55	22	1	-1	-1	0.0918901	11	2	1	-1	-1	1	-1	-1	1	-1	-1
REAC	G2/M Transition	REAC:R-HSA-69275	196	10565	2.37e-10	55	13	1	-1	-1	0.0298504	11	2	0.791271	72	1	0.143919	7	1	1	-1	-1
REAC	Regulation of mitotic cell cycle	REAC:R-HSA-453276	86	10565	2.37e-10	55	10	1	-1	-1	1	-1	-1	0.550783	72	1	0.0882387	7	1	1	-1	-1
REAC	APC/C-mediated degradation of cell cycle proteins	REAC:R-HSA-174143	86	10565	2.37e-10	55	10	1	-1	-1	1	-1	-1	0.550783	72	1	0.0882387	7	1	1	-1	-1
REAC	Mitotic G2-G2/M phases	REAC:R-HSA-453274	198	10565	2.39e-10	55	13	1	-1	-1	0.0298504	11	2	0.791271	72	1	0.144819	7	1	1	-1	-1
REAC	Kinesins	REAC:R-HSA-983189	61	10565	9.95e-09	55	8	1	-1	-1	0.00697666	11	2	1	-1	-1	1	-1	-1	1	-1	-1
REAC	Activation of APC/C and APC/C:Cdc20 mediated degradation of mitotic proteins	REAC:R-HSA-176814	76	10565	5.72e-08	55	8	1	-1	-1	1	-1	-1	0.534137	72	1	0.0882332	7	1	1	-1	-1
REAC	Phosphorylation of Emi1	REAC:R-HSA-176417	6	10565	1.17e-07	55	4	1	-1	-1	1	-1	-1	1	-1	-1	1	-1	-1	1	-1	-1
REAC	Activation of NIMA Kinases NEK9, NEK6, NEK7	REAC:R-HSA-2980767	7	10565	2.6e-07	55	4	1	-1	-1	1	-1	-1	1	-1	-1	1	-1	-1	1	-1	-1
REAC	COPI-dependent Golgi-to-ER retrograde traffic	REAC:R-HSA-6811434	100	10565	4.49e-07	55	8	1	-1	-1	0.0133717	11	2	1	-1	-1	1	-1	-1	1	-1	-1
REAC	APC/C:Cdc20 mediated degradation of mitotic proteins	REAC:R-HSA-176409	75	10565	1.11045e-06	55	7	1	-1	-1	1	-1	-1	0.534137	72	1	0.0882332	7	1	1	-1	-1
REAC	Cyclin A/B1/B2 associated events during G2/M transition	REAC:R-HSA-69273	25	10565	1.518e-06	55	5	1	-1	-1	1	-1	-1	1	-1	-1	1	-1	-1	1	-1	-1
REAC	The role of GTSE1 in G2/M progression after G2 checkpoint	REAC:R-HSA-8852276	79	10565	1.518e-06	55	7	1	-1	-1	0.0102849	11	2	1	-1	-1	0.0882387	7	1	1	-1	-1
REAC	Regulation of APC/C activators between G1/S and early anaphase	REAC:R-HSA-176408	80	10565	1.55549e-06	55	7	1	-1	-1	1	-1	-1	1	-1	-1	0.0882387	7	1	1	-1	-1
REAC	Condensation of Prometaphase Chromosomes	REAC:R-HSA-2514853	11	10565	1.91475e-06	55	4	1	-1	-1	1	-1	-1	1	-1	-1	1	-1	-1	1	-1	-1
REAC	Golgi-to-ER retrograde transport	REAC:R-HSA-8856688	134	10565	3.511e-06	55	8	1	-1	-1	0.0192842	11	2	1	-1	-1	1	-1	-1	1	-1	-1
REAC	Golgi Cisternae Pericentriolar Stack Reorganization	REAC:R-HSA-162658	13	10565	3.85106e-06	55	4	1	-1	-1	1	-1	-1	1	-1	-1	1	-1	-1	1	-1	-1
REAC	L1CAM interactions	REAC:R-HSA-373760	119	10565	0.218812	55	2	0.0217622	25	4	6.71006e-06	11	5	0.634534	72	1	1	-1	-1	1	-1	-1
REAC	Polo-like kinase mediated events	REAC:R-HSA-156711	16	10565	9.38681e-06	55	4	1	-1	-1	1	-1	-1	1	-1	-1	1	-1	-1	1	-1	-1
REAC	G2/M DNA replication checkpoint	REAC:R-HSA-69478	5	10565	1.05627e-05	55	3	1	-1	-1	1	-1	-1	1	-1	-1	1	-1	-1	1	-1	-1
REAC	AURKA Activation by TPX2	REAC:R-HSA-8854518	71	10565	1.28514e-05	55	6	1	-1	-1	1	-1	-1	1	-1	-1	1	-1	-1	1	-1	-1
REAC	APC:Cdc20 mediated degradation of cell cycle proteins prior to satisfation of the cell cycle checkpoint	REAC:R-HSA-179419	73	10565	1.4721e-05	55	6	1	-1	-1	1	-1	-1	1	-1	-1	0.0882332	7	1	1	-1	-1
REAC	Factors involved in megakaryocyte development and platelet production	REAC:R-HSA-983231	169	10565	1.70372e-05	55	8	1	-1	-1	0.0272255	11	2	1	-1	-1	1	-1	-1	1	-1	-1
REAC	Phosphorylation of the APC/C	REAC:R-HSA-176412	19	10565	1.709e-05	55	4	1	-1	-1	1	-1	-1	1	-1	-1	1	-1	-1	1	-1	-1
REAC	SUMOylation of DNA replication proteins	REAC:R-HSA-4615885	43	10565	1.82004e-05	55	5	1	-1	-1	1	-1	-1	1	-1	-1	1	-1	-1	1	-1	-1
REAC	MHC class II antigen presentation	REAC:R-HSA-2132295	123	10565	2.10299e-05	55	7	1	-1	-1	0.0176425	11	2	1	-1	-1	1	-1	-1	1	-1	-1
REAC	Regulation of PLK1 Activity at G2/M Transition	REAC:R-HSA-2565942	85	10565	3.15483e-05	55	6	1	-1	-1	1	-1	-1	1	-1	-1	0.0882387	7	1	1	-1	-1
REAC	APC/C:Cdc20 mediated degradation of Cyclin B	REAC:R-HSA-174048	23	10565	3.46936e-05	55	4	1	-1	-1	1	-1	-1	1	-1	-1	0.0849635	7	1	1	-1	-1
REAC	APC-Cdc20 mediated degradation of Nek2A	REAC:R-HSA-179409	25	10565	4.80097e-05	55	4	1	-1	-1	1	-1	-1	1	-1	-1	0.0849635	7	1	1	-1	-1
REAC	Intra-Golgi and retrograde Golgi-to-ER traffic	REAC:R-HSA-6811442	203	10565	5.55412e-05	55	8	1	-1	-1	0.0301541	11	2	1	-1	-1	1	-1	-1	1	-1	-1
REAC	APC/C:Cdh1 mediated degradation of Cdc20 and other APC/C:Cdh1 targeted proteins in late mitosis/early G1	REAC:R-HSA-174178	72	10565	0.000199238	55	5	1	-1	-1	1	-1	-1	0.520659	72	1	0.0877254	7	1	1	-1	-1
REAC	Cdc20:Phospho-APC/C mediated degradation of Cyclin A	REAC:R-HSA-174184	72	10565	0.000199238	55	5	1	-1	-1	1	-1	-1	1	-1	-1	0.0877254	7	1	1	-1	-1
REAC	Deposition of new CENPA-containing nucleosomes at the centromere	REAC:R-HSA-606279	73	10565	0.00020398	55	5	1	-1	-1	1	-1	-1	1	-1	-1	1	-1	-1	1	-1	-1
REAC	Nucleosome assembly	REAC:R-HSA-774815	73	10565	0.00020398	55	5	1	-1	-1	1	-1	-1	1	-1	-1	1	-1	-1	1	-1	-1
REAC	Signal Transduction	REAC:R-HSA-162582	2685	10565	0.000231262	55	28	0.691102	25	6	0.820375	11	2	0.417674	72	21	0.571931	7	2	0.161822	5	3
REAC	Axon guidance	REAC:R-HSA-422475	550	10565	0.622392	55	3	0.0495102	25	6	0.000329	11	6	0.347158	72	6	0.0882332	7	2	1	-1	-1
REAC	Phosphorylation of proteins involved in the G2/M transition by Cyclin A:Cdc2 complexes	REAC:R-HSA-170145	3	10565	0.000427056	55	2	1	-1	-1	1	-1	-1	1	-1	-1	1	-1	-1	1	-1	-1
REAC	Nuclear Envelope Breakdown	REAC:R-HSA-2980766	47	10565	0.000522329	55	4	1	-1	-1	1	-1	-1	1	-1	-1	1	-1	-1	1	-1	-1
REAC	TP53 Regulates Transcription of Genes Involved in G2 Cell Cycle Arrest	REAC:R-HSA-6804114	18	10565	0.000531561	55	3	1	-1	-1	1	-1	-1	1	-1	-1	1	-1	-1	1	-1	-1
REAC	TP53 Regulates Transcription of Cell Cycle Genes	REAC:R-HSA-6791312	49	10565	0.000592017	55	4	1	-1	-1	1	-1	-1	0.427354	72	1	1	-1	-1	1	-1	-1
REAC	Recruitment of NuMA to mitotic centrosomes	REAC:R-HSA-380320	94	10565	0.000608527	55	5	1	-1	-1	0.0128007	11	2	1	-1	-1	1	-1	-1	1	-1	-1
REAC	Inhibition of the proteolytic activity of APC/C required for the onset of anaphase by mitotic spindle checkpoint components	REAC:R-HSA-141405	20	10565	0.000683551	55	3	1	-1	-1	1	-1	-1	1	-1	-1	1	-1	-1	1	-1	-1
REAC	Inactivation of APC/C via direct inhibition of the APC/C complex	REAC:R-HSA-141430	20	10565	0.000683551	55	3	1	-1	-1	1	-1	-1	1	-1	-1	1	-1	-1	1	-1	-1
REAC	Chromosome Maintenance	REAC:R-HSA-73886	109	10565	0.00115546	55	5	1	-1	-1	1	-1	-1	1	-1	-1	1	-1	-1	1	-1	-1
REAC	G0 and Early G1	REAC:R-HSA-1538133	27	10565	0.0016492	55	3	1	-1	-1	1	-1	-1	1	-1	-1	1	-1	-1	1	-1	-1
REAC	Regulation of FZD by ubiquitination	REAC:R-HSA-4641263	21	10565	1	-1	-1	1	-1	-1	1	-1	-1	1	-1	-1	0.0849635	7	1	0.00168733	5	2
REAC	Condensation of Prophase Chromosomes	REAC:R-HSA-2299718	73	10565	0.0024859	55	4	1	-1	-1	1	-1	-1	1	-1	-1	1	-1	-1	1	-1	-1
REAC	RHO GTPases activate IQGAPs	REAC:R-HSA-5626467	32	10565	0.0026525	55	3	1	-1	-1	0.00392	11	2	1	-1	-1	1	-1	-1	1	-1	-1
REAC	Mitotic Prophase	REAC:R-HSA-68875	135	10565	0.00284173	55	5	1	-1	-1	1	-1	-1	1	-1	-1	1	-1	-1	1	-1	-1
REAC	Nuclear Pore Complex (NPC) Disassembly	REAC:R-HSA-3301854	33	10565	0.00284173	55	3	1	-1	-1	1	-1	-1	1	-1	-1	1	-1	-1	1	-1	-1
REAC	Transport of connexons to the plasma membrane	REAC:R-HSA-190872	21	10565	0.0168978	55	2	1	-1	-1	0.00375246	11	2	1	-1	-1	1	-1	-1	0.0342724	5	1
REAC	Activation of AMPK downstream of NMDARs	REAC:R-HSA-9619483	28	10565	0.0269523	55	2	1	-1	-1	0.00375246	11	2	1	-1	-1	1	-1	-1	1	-1	-1
REAC	Prefoldin mediated transfer of substrate to CCT/TriC	REAC:R-HSA-389957	28	10565	0.228039	55	1	1	-1	-1	0.00375246	11	2	1	-1	-1	1	-1	-1	1	-1	-1
REAC	Post-chaperonin tubulin folding pathway	REAC:R-HSA-389977	23	10565	0.0196519	55	2	1	-1	-1	0.00375246	11	2	1	-1	-1	1	-1	-1	1	-1	-1
REAC	Microtubule-dependent trafficking of connexons from Golgi to the plasma membrane	REAC:R-HSA-190840	20	10565	0.0158499	55	2	1	-1	-1	0.00375246	11	2	1	-1	-1	1	-1	-1	0.0342724	5	1
REAC	Formation of tubulin folding intermediates by CCT/TriC	REAC:R-HSA-389960	26	10565	0.0244128	55	2	1	-1	-1	0.00375246	11	2	1	-1	-1	1	-1	-1	1	-1	-1
REAC	Developmental Biology	REAC:R-HSA-1266738	1084	10565	0.964203	55	3	0.106001	25	7	0.00375246	11	6	0.327802	72	11	0.173545	7	2	1	-1	-1
REAC	ER to Golgi Anterograde Transport	REAC:R-HSA-199977	155	10565	0.296794	55	2	0.405274	25	1	0.00392	11	3	1	-1	-1	1	-1	-1	1	-1	-1
REAC	Cooperation of Prefoldin and TriC/CCT in actin and tubulin folding	REAC:R-HSA-389958	33	10565	0.0354527	55	2	1	-1	-1	0.00392	11	2	1	-1	-1	1	-1	-1	1	-1	-1
REAC	E2F-enabled inhibition of pre-replication complex formation	REAC:R-HSA-113507	9	10565	0.00396963	55	2	1	-1	-1	1	-1	-1	1	-1	-1	1	-1	-1	1	-1	-1
REAC	Mitotic G1-G1/S phases	REAC:R-HSA-453279	148	10565	0.00416776	55	5	1	-1	-1	0.159398	11	1	0.315013	72	3	0.11842	7	1	1	-1	-1
REAC	MASTL Facilitates Mitotic Progression	REAC:R-HSA-2465910	10	10565	0.00479093	55	2	1	-1	-1	1	-1	-1	1	-1	-1	1	-1	-1	1	-1	-1
REAC	Gap junction assembly	REAC:R-HSA-190861	38	10565	0.0440832	55	2	1	-1	-1	0.00480409	11	2	1	-1	-1	1	-1	-1	0.0443773	5	1
REAC	Assembly and cell surface presentation of NMDA receptors	REAC:R-HSA-9609736	42	10565	0.0522267	55	2	1	-1	-1	0.00499958	11	2	1	-1	-1	1	-1	-1	1	-1	-1
REAC	Carboxyterminal post-translational modifications of tubulin	REAC:R-HSA-8955332	43	10565	0.0540585	55	2	1	-1	-1	0.00499958	11	2	1	-1	-1	1	-1	-1	1	-1	-1
REAC	Transport to the Golgi and subsequent modification	REAC:R-HSA-948021	186	10565	0.362761	55	2	0.461437	25	1	0.00499958	11	3	1	-1	-1	1	-1	-1	1	-1	-1
REAC	A tetrasaccharide linker sequence is required for GAG synthesis	REAC:R-HSA-1971475	26	10565	1	-1	-1	0.158019	25	1	1	-1	-1	0.00521367	72	4	1	-1	-1	1	-1	-1
REAC	NOTCH3 Intracellular Domain Regulates Transcription	REAC:R-HSA-9013508	24	10565	0.20944	55	1	1	-1	-1	1	-1	-1	0.00521367	72	4	1	-1	-1	1	-1	-1
REAC	Regulation of TP53 Activity through Phosphorylation	REAC:R-HSA-6804756	92	10565	0.00529339	55	4	1	-1	-1	1	-1	-1	1	-1	-1	0.0905311	7	1	1	-1	-1
REAC	Regulation of TP53 Activity	REAC:R-HSA-5633007	160	10565	0.00563326	55	5	1	-1	-1	1	-1	-1	1	-1	-1	0.124976	7	1	1	-1	-1
REAC	Recycling pathway of L1	REAC:R-HSA-437239	48	10565	0.0639253	55	2	0.21704	25	1	0.0056888	11	2	0.423191	72	1	1	-1	-1	1	-1	-1
REAC	Gap junction trafficking and regulation	REAC:R-HSA-157858	50	10565	0.0676804	55	2	1	-1	-1	0.0056888	11	2	1	-1	-1	1	-1	-1	0.0458697	5	1
REAC	Gap junction trafficking	REAC:R-HSA-190828	49	10565	0.0657968	55	2	1	-1	-1	0.0056888	11	2	1	-1	-1	1	-1	-1	0.0458697	5	1
REAC	Intraflagellar transport	REAC:R-HSA-5620924	54	10565	0.0752411	55	2	1	-1	-1	0.0059989	11	2	1	-1	-1	1	-1	-1	1	-1	-1
REAC	COPI-independent Golgi-to-ER retrograde traffic	REAC:R-HSA-6811436	53	10565	0.0746342	55	2	1	-1	-1	0.0059989	11	2	1	-1	-1	1	-1	-1	1	-1	-1
REAC	HSP90 chaperone cycle for steroid hormone receptors (SHR)	REAC:R-HSA-3371497	57	10565	0.0816355	55	2	1	-1	-1	0.0063756	11	2	1	-1	-1	1	-1	-1	1	-1	-1
REAC	G2/M Checkpoints	REAC:R-HSA-69481	168	10565	0.00688413	55	5	1	-1	-1	1	-1	-1	1	-1	-1	0.129103	7	1	1	-1	-1
REAC	SUMO E3 ligases SUMOylate target proteins	REAC:R-HSA-3108232	170	10565	0.00714517	55	5	1	-1	-1	1	-1	-1	1	-1	-1	1	-1	-1	0.134299	5	1
REAC	Depolymerisation of the Nuclear Lamina	REAC:R-HSA-4419969	13	10565	0.00751679	55	2	1	-1	-1	1	-1	-1	1	-1	-1	1	-1	-1	1	-1	-1
REAC	Chk1/Chk2(Cds1) mediated inactivation of Cyclin B:Cdk1 complex	REAC:R-HSA-75035	13	10565	0.00751679	55	2	1	-1	-1	1	-1	-1	1	-1	-1	1	-1	-1	1	-1	-1
REAC	SUMOylation	REAC:R-HSA-2990846	176	10565	0.00796601	55	5	1	-1	-1	1	-1	-1	1	-1	-1	1	-1	-1	0.134299	5	1
REAC	Mitotic Telophase/Cytokinesis	REAC:R-HSA-68884	14	10565	0.00849758	55	2	1	-1	-1	1	-1	-1	1	-1	-1	1	-1	-1	1	-1	-1
REAC	Transcriptional Regulation by TP53	REAC:R-HSA-3700989	361	10565	0.00913402	55	7	1	-1	-1	1	-1	-1	0.552024	72	3	0.230609	7	1	1	-1	-1
REAC	Translocation of SLC2A4 (GLUT4) to the plasma membrane	REAC:R-HSA-1445148	72	10565	0.118248	55	2	1	-1	-1	0.00928025	11	2	1	-1	-1	1	-1	-1	1	-1	-1
REAC	Post NMDA receptor activation events	REAC:R-HSA-438064	77	10565	0.128879	55	2	0.272114	25	1	0.0101698	11	2	1	-1	-1	1	-1	-1	1	-1	-1
REAC	Transcription of E2F targets under negative control by p107 (RBL1) and p130 (RBL2) in complex with HDAC1	REAC:R-HSA-1362300	16	10565	0.0108302	55	2	1	-1	-1	1	-1	-1	1	-1	-1	1	-1	-1	1	-1	-1
REAC	Asparagine N-linked glycosylation	REAC:R-HSA-446203	305	10565	0.548754	55	2	0.592145	25	1	0.0112744	11	3	1	-1	-1	0.200375	7	1	1	-1	-1
REAC	Activation of NMDA receptors and postsynaptic events	REAC:R-HSA-442755	89	10565	0.155829	55	2	0.296101	25	1	0.0120698	11	2	1	-1	-1	1	-1	-1	1	-1	-1
REAC	Oligomerization of connexins into connexons	REAC:R-HSA-190704	3	10565	1	-1	-1	1	-1	-1	1	-1	-1	1	-1	-1	1	-1	-1	0.0127732	5	1
REAC	Regulation of gap junction activity	REAC:R-HSA-191650	2	10565	1	-1	-1	1	-1	-1	1	-1	-1	1	-1	-1	1	-1	-1	0.0127732	5	1
REAC	Adrenaline signalling through Alpha-2 adrenergic receptor	REAC:R-HSA-392023	3	10565	1	-1	-1	1	-1	-1	1	-1	-1	1	-1	-1	1	-1	-1	0.0127732	5	1
REAC	Transport of connexins along the secretory pathway	REAC:R-HSA-190827	3	10565	1	-1	-1	1	-1	-1	1	-1	-1	1	-1	-1	1	-1	-1	0.0127732	5	1
REAC	Chaperonin-mediated protein folding	REAC:R-HSA-390466	95	10565	0.169129	55	2	1	-1	-1	0.0128007	11	2	0.573978	72	1	1	-1	-1	1	-1	-1
REAC	Protein folding	REAC:R-HSA-391251	101	10565	0.180961	55	2	1	-1	-1	0.0133717	11	2	0.588542	72	1	1	-1	-1	1	-1	-1
REAC	COPI-mediated anterograde transport	REAC:R-HSA-6807878	102	10565	0.182689	55	2	0.318376	25	1	0.0133717	11	2	1	-1	-1	1	-1	-1	1	-1	-1
REAC	Cilium Assembly	REAC:R-HSA-5617833	201	10565	0.0133782	55	5	1	-1	-1	0.0301431	11	2	1	-1	-1	1	-1	-1	1	-1	-1
REAC	Defective B3GALT6 causes EDSP2 and SEMDJL1	REAC:R-HSA-4420332	20	10565	1	-1	-1	0.138954	25	1	1	-1	-1	0.0145891	72	3	1	-1	-1	1	-1	-1
REAC	Defective B3GAT3 causes JDSSDHD	REAC:R-HSA-3560801	20	10565	1	-1	-1	0.138954	25	1	1	-1	-1	0.0145891	72	3	1	-1	-1	1	-1	-1
REAC	Defective B4GALT7 causes EDS, progeroid type	REAC:R-HSA-3560783	20	10565	1	-1	-1	0.138954	25	1	1	-1	-1	0.0145891	72	3	1	-1	-1	1	-1	-1
REAC	NOTCH4 Intracellular Domain Regulates Transcription	REAC:R-HSA-9013695	20	10565	1	-1	-1	1	-1	-1	1	-1	-1	0.0145891	72	3	1	-1	-1	1	-1	-1
REAC	Regulation of Insulin-like Growth Factor (IGF) transport and uptake by Insulin-like Growth Factor Binding Proteins (IGFBPs)	REAC:R-HSA-381426	124	10565	0.228039	55	2	0.138954	25	2	1	-1	-1	0.0145891	72	6	1	-1	-1	1	-1	-1
REAC	Signaling by NOTCH3	REAC:R-HSA-9012852	48	10565	0.0639253	55	2	1	-1	-1	1	-1	-1	0.0145891	72	4	0.08746	7	1	1	-1	-1
REAC	Chondroitin sulfate/dermatan sulfate metabolism	REAC:R-HSA-1793185	49	10565	1	-1	-1	0.217822	25	1	1	-1	-1	0.0145891	72	4	1	-1	-1	1	-1	-1
REAC	Conversion from APC/C:Cdc20 to APC/C:Cdh1 in late anaphase	REAC:R-HSA-176407	19	10565	0.0148775	55	2	1	-1	-1	1	-1	-1	1	-1	-1	1	-1	-1	1	-1	-1
REAC	Hedgehog 'off' state	REAC:R-HSA-5610787	113	10565	0.209255	55	2	1	-1	-1	0.0158446	11	2	1	-1	-1	0.0992663	7	1	1	-1	-1
REAC	G1/S Transition	REAC:R-HSA-69206	131	10565	0.0158499	55	4	1	-1	-1	1	-1	-1	0.288346	72	3	0.110174	7	1	1	-1	-1
REAC	Post-translational protein modification	REAC:R-HSA-597592	1414	10565	0.0158499	55	15	0.339399	25	5	0.0636956	11	4	0.947181	72	6	0.0882387	7	3	0.536388	5	1
REAC	Loss of proteins required for interphase microtubule organization from the centrosome	REAC:R-HSA-380284	68	10565	0.0168978	55	3	1	-1	-1	1	-1	-1	1	-1	-1	1	-1	-1	1	-1	-1
REAC	Loss of Nlp from mitotic centrosomes	REAC:R-HSA-380259	68	10565	0.0168978	55	3	1	-1	-1	1	-1	-1	1	-1	-1	1	-1	-1	1	-1	-1
REAC	Neurofascin interactions	REAC:R-HSA-447043	7	10565	1	-1	-1	1	-1	-1	0.0180707	11	1	1	-1	-1	1	-1	-1	1	-1	-1
REAC	E2F mediated regulation of DNA replication	REAC:R-HSA-113510	22	10565	0.0182197	55	2	1	-1	-1	1	-1	-1	1	-1	-1	1	-1	-1	1	-1	-1
REAC	Cellular responses to stress	REAC:R-HSA-2262752	425	10565	0.14355	55	5	1	-1	-1	0.0192842	11	3	0.634534	72	3	0.262653	7	1	1	-1	-1
REAC	Heparan sulfate/heparin (HS-GAG) metabolism	REAC:R-HSA-1638091	55	10565	1	-1	-1	0.223411	25	1	1	-1	-1	0.0204951	72	4	1	-1	-1	1	-1	-1
REAC	RUNX1 regulates transcription of genes involved in WNT signaling	REAC:R-HSA-8939256	6	10565	1	-1	-1	1	-1	-1	1	-1	-1	1	-1	-1	1	-1	-1	0.0212766	5	1
REAC	Signaling by Hedgehog	REAC:R-HSA-5358351	149	10565	0.282746	55	2	1	-1	-1	0.0224309	11	2	0.708107	72	1	0.11842	7	1	1	-1	-1
REAC	Adaptive Immune System	REAC:R-HSA-1280218	800	10565	0.0233704	55	10	0.893769	25	1	0.209498	11	2	0.939189	72	3	0.431247	7	1	1	-1	-1
REAC	Recruitment of mitotic centrosome proteins and complexes	REAC:R-HSA-380270	80	10565	0.0247067	55	3	1	-1	-1	1	-1	-1	1	-1	-1	1	-1	-1	1	-1	-1
REAC	Centrosome maturation	REAC:R-HSA-380287	80	10565	0.0247067	55	3	1	-1	-1	1	-1	-1	1	-1	-1	1	-1	-1	1	-1	-1
REAC	TCF dependent signaling in response to WNT	REAC:R-HSA-201681	232	10565	0.443578	55	2	0.520224	25	1	1	-1	-1	0.307742	72	4	0.163814	7	1	0.0255029	5	2
REAC	Formation of annular gap junctions	REAC:R-HSA-196025	11	10565	1	-1	-1	1	-1	-1	1	-1	-1	1	-1	-1	1	-1	-1	0.0255029	5	1
REAC	Adrenoceptors	REAC:R-HSA-390696	9	10565	1	-1	-1	1	-1	-1	1	-1	-1	1	-1	-1	1	-1	-1	0.0255029	5	1
REAC	Gap junction degradation	REAC:R-HSA-190873	12	10565	1	-1	-1	1	-1	-1	1	-1	-1	1	-1	-1	1	-1	-1	0.0255029	5	1
REAC	G1/S-Specific Transcription	REAC:R-HSA-69205	28	10565	0.0269523	55	2	1	-1	-1	1	-1	-1	0.347158	72	1	1	-1	-1	1	-1	-1
REAC	Caspase-mediated cleavage of cytoskeletal proteins	REAC:R-HSA-264870	12	10565	1	-1	-1	1	-1	-1	0.0272255	11	1	0.313697	72	1	1	-1	-1	1	-1	-1
REAC	Post-translational protein phosphorylation	REAC:R-HSA-8957275	107	10565	0.196532	55	2	0.138954	25	2	1	-1	-1	0.028371	72	5	1	-1	-1	1	-1	-1
REAC	Interleukin-4 and Interleukin-13 signaling	REAC:R-HSA-6785807	110	10565	0.529008	55	1	1	-1	-1	1	-1	-1	0.0294728	72	5	1	-1	-1	1	-1	-1
REAC	Mitotic Metaphase/Anaphase Transition	REAC:R-HSA-68881	2	10565	0.0296879	55	1	1	-1	-1	1	-1	-1	1	-1	-1	1	-1	-1	1	-1	-1
REAC	Interaction between PHLDA1 and AURKA	REAC:R-HSA-8854521	2	10565	0.0296879	55	1	1	-1	-1	1	-1	-1	0.124468	72	1	1	-1	-1	1	-1	-1
REAC	Synthesis of active ubiquitin: roles of E1 and E2 enzymes	REAC:R-HSA-8866652	30	10565	0.0298174	55	2	1	-1	-1	1	-1	-1	1	-1	-1	0.0849635	7	1	1	-1	-1
REAC	CRMPs in Sema3A signaling	REAC:R-HSA-399956	16	10565	1	-1	-1	0.138954	25	1	0.0298504	11	1	1	-1	-1	1	-1	-1	1	-1	-1
REAC	Cellular responses to external stimuli	REAC:R-HSA-8953897	518	10565	0.223291	55	5	1	-1	-1	0.0298504	11	3	0.760181	72	3	0.309128	7	1	1	-1	-1
REAC	Neurotransmitter receptors and postsynaptic signal transmission	REAC:R-HSA-112314	197	10565	0.378894	55	2	0.478469	25	1	0.0298504	11	2	0.791271	72	1	1	-1	-1	1	-1	-1
REAC	Signaling by NOTCH	REAC:R-HSA-157118	232	10565	0.443578	55	2	1	-1	-1	1	-1	-1	0.0298604	72	7	0.163814	7	1	1	-1	-1
REAC	Defective CHSY1 causes TPBS	REAC:R-HSA-3595177	8	10565	1	-1	-1	0.120732	25	1	1	-1	-1	0.0307541	72	2	1	-1	-1	1	-1	-1
REAC	Defective CHST14 causes EDS, musculocontractural type	REAC:R-HSA-3595174	8	10565	1	-1	-1	0.120732	25	1	1	-1	-1	0.0307541	72	2	1	-1	-1	1	-1	-1
REAC	Defective CHST3 causes SEDCJD	REAC:R-HSA-3595172	8	10565	1	-1	-1	0.120732	25	1	1	-1	-1	0.0307541	72	2	1	-1	-1	1	-1	-1
REAC	Signaling by NOTCH2	REAC:R-HSA-1980145	33	10565	1	-1	-1	1	-1	-1	1	-1	-1	0.0331414	72	3	0.0849635	7	1	1	-1	-1
REAC	Signaling by WNT	REAC:R-HSA-195721	327	10565	0.584836	55	2	0.607783	25	1	1	-1	-1	0.307128	72	5	0.21219	7	1	0.0342724	5	2
REAC	Platelet degranulation	REAC:R-HSA-114608	125	10565	1	-1	-1	0.358541	25	1	1	-1	-1	0.034799	72	5	1	-1	-1	1	-1	-1
REAC	SUMOylation of intracellular receptors	REAC:R-HSA-4090294	24	10565	1	-1	-1	1	-1	-1	1	-1	-1	1	-1	-1	1	-1	-1	0.03635	5	1
REAC	Platelet activation, signaling and aggregation	REAC:R-HSA-76002	257	10565	1	-1	-1	0.549675	25	1	1	-1	-1	0.0368867	72	7	1	-1	-1	0.168204	5	1
REAC	Response to elevated platelet cytosolic Ca2+	REAC:R-HSA-76005	130	10565	1	-1	-1	0.363363	25	1	1	-1	-1	0.0372351	72	5	1	-1	-1	1	-1	-1
REAC	Activation of the AP-1 family of transcription factors	REAC:R-HSA-450341	10	10565	1	-1	-1	1	-1	-1	1	-1	-1	0.0373272	72	2	1	-1	-1	1	-1	-1
REAC	Anchoring of the basal body to the plasma membrane	REAC:R-HSA-5620912	96	10565	0.0375473	55	3	1	-1	-1	1	-1	-1	1	-1	-1	1	-1	-1	1	-1	-1
REAC	Membrane Trafficking	REAC:R-HSA-199991	626	10565	0.0406807	55	8	0.531573	25	2	0.0392431	11	3	1	-1	-1	0.359309	7	1	0.311703	5	1
REAC	Adrenaline,noradrenaline inhibits insulin secretion	REAC:R-HSA-400042	28	10565	1	-1	-1	1	-1	-1	1	-1	-1	0.347158	72	1	1	-1	-1	0.0395512	5	1
REAC	Surfactant metabolism	REAC:R-HSA-5683826	30	10565	1	-1	-1	1	-1	-1	1	-1	-1	1	-1	-1	1	-1	-1	0.0397127	5	1
REAC	Regulation of TP53 Degradation	REAC:R-HSA-6804757	36	10565	0.0406807	55	2	1	-1	-1	1	-1	-1	1	-1	-1	0.08746	7	1	1	-1	-1
REAC	Regulation of TP53 Expression and Degradation	REAC:R-HSA-6806003	37	10565	0.042329	55	2	1	-1	-1	1	-1	-1	1	-1	-1	0.08746	7	1	1	-1	-1
REAC	Dermatan sulfate biosynthesis	REAC:R-HSA-2022923	11	10565	1	-1	-1	0.138954	25	1	1	-1	-1	0.0433567	72	2	1	-1	-1	1	-1	-1
REAC	Amine ligand-binding receptors	REAC:R-HSA-375280	42	10565	1	-1	-1	1	-1	-1	1	-1	-1	1	-1	-1	1	-1	-1	0.0443773	5	1
REAC	Platelet Aggregation (Plug Formation)	REAC:R-HSA-76009	38	10565	1	-1	-1	1	-1	-1	1	-1	-1	0.376759	72	1	1	-1	-1	0.0443773	5	1
REAC	Nuclear Receptor transcription pathway	REAC:R-HSA-383280	41	10565	1	-1	-1	1	-1	-1	1	-1	-1	1	-1	-1	1	-1	-1	0.0443773	5	1
REAC	NOTCH2 intracellular domain regulates transcription	REAC:R-HSA-2197563	12	10565	1	-1	-1	1	-1	-1	1	-1	-1	0.0455833	72	2	1	-1	-1	1	-1	-1
REAC	Diseases associated with glycosaminoglycan metabolism	REAC:R-HSA-3560782	41	10565	1	-1	-1	0.194089	25	1	1	-1	-1	0.0455833	72	3	1	-1	-1	1	-1	-1
REAC	Deactivation of the beta-catenin transactivating complex	REAC:R-HSA-3769402	42	10565	0.299784	55	1	0.194089	25	1	1	-1	-1	0.0455833	72	3	0.08746	7	1	1	-1	-1
REAC	Transmission across Chemical Synapses	REAC:R-HSA-112315	261	10565	0.481811	55	2	0.226692	25	2	0.0457872	11	2	0.615778	72	2	1	-1	-1	1	-1	-1
REAC	G alpha (z) signalling events	REAC:R-HSA-418597	48	10565	1	-1	-1	1	-1	-1	1	-1	-1	0.423191	72	1	1	-1	-1	0.0458697	5	1
REAC	Organelle biogenesis and maintenance	REAC:R-HSA-1852241	293	10565	0.0468366	55	5	1	-1	-1	0.0530307	11	2	1	-1	-1	1	-1	-1	1	-1	-1
REAC	Nitric oxide stimulates guanylate cyclase	REAC:R-HSA-392154	21	10565	1	-1	-1	0.0495102	25	2	1	-1	-1	1	-1	-1	1	-1	-1	1	-1	-1
REAC	RNA Polymerase III Transcription Termination	REAC:R-HSA-73980	23	10565	1	-1	-1	0.0495102	25	2	1	-1	-1	1	-1	-1	1	-1	-1	1	-1	-1
WP	Gastric Cancer Network 1	WP:WP2361	28	6507	2.38e-07	33	6	1	-1	-1	1	-1	-1	1	-1	-1	1	-1	-1	1	-1	-1
WP	Hair Follicle Development: Cytodifferentiation (Part 3 of 3)	WP:WP2840	87	6507	1	-1	-1	0.289764	21	2	1	-1	-1	2.94162e-05	64	9	1	-1	-1	0.0905603	4	1
WP	Retinoblastoma Gene in Cancer	WP:WP2446	87	6507	0.00012937	33	6	1	-1	-1	1	-1	-1	0.264723	64	3	1	-1	-1	1	-1	-1
WP	Spinal Cord Injury	WP:WP2431	117	6507	0.523861	33	1	0.289764	21	2	0.140948	6	1	0.000188051	64	9	1	-1	-1	0.102339	4	1
WP	Parkin-Ubiquitin Proteasomal System pathway	WP:WP2359	69	6507	0.040293	33	3	1	-1	-1	0.000446273	6	3	1	-1	-1	1	-1	-1	1	-1	-1
WP	Cell Cycle	WP:WP179	120	6507	0.000554234	33	6	1	-1	-1	0.140948	6	1	0.469631	64	2	1	-1	-1	1	-1	-1
WP	Regulation of sister chromatid separation at the metaphase-anaphase transition	WP:WP4240	15	6507	0.000843139	33	3	1	-1	-1	1	-1	-1	0.317529	64	1	1	-1	-1	1	-1	-1
WP	Dopaminergic Neurogenesis	WP:WP2855	30	6507	0.333727	33	1	0.289764	21	1	1	-1	-1	0.410225	64	1	1	-1	-1	0.00232934	4	2
WP	Gastric Cancer Network 2	WP:WP2363	31	6507	0.00630492	33	3	1	-1	-1	1	-1	-1	1	-1	-1	1	-1	-1	1	-1	-1
WP	Pathogenic Escherichia coli infection	WP:WP2272	55	6507	0.127291	33	2	1	-1	-1	0.0102967	6	2	0.533855	64	1	1	-1	-1	1	-1	-1
WP	Corticotropin-releasing hormone signaling pathway	WP:WP2355	91	6507	1	-1	-1	1	-1	-1	1	-1	-1	0.384851	64	2	1	-1	-1	0.010827	4	2
WP	Regulation of Microtubule Cytoskeleton	WP:WP2038	46	6507	0.0168483	33	3	1	-1	-1	0.0960046	6	1	1	-1	-1	1	-1	-1	1	-1	-1
WP	Mammary gland development pathway - Puberty (Stage 2 of 4)	WP:WP2814	13	6507	1	-1	-1	1	-1	-1	1	-1	-1	0.0175011	64	3	1	-1	-1	1	-1	-1
WP	Glial Cell Differentiation	WP:WP2276	8	6507	1	-1	-1	1	-1	-1	0.0367843	6	1	1	-1	-1	1	-1	-1	1	-1	-1
WP	Alzheimers Disease	WP:WP2059	130	6507	1	-1	-1	1	-1	-1	0.0367843	6	2	1	-1	-1	1	-1	-1	1	-1	-1
WP	DNA Damage Response	WP:WP707	68	6507	0.040293	33	3	1	-1	-1	1	-1	-1	0.573025	64	1	1	-1	-1	1	-1	-1
WP	H19 action Rb-E2F1 signaling and CDK-Beta-catenin activity	WP:WP3969	15	6507	1	-1	-1	0.0406264	21	2	1	-1	-1	0.317529	64	1	1	-1	-1	1	-1	-1
WP	VEGFA-VEGFR2 Signaling Pathway	WP:WP3888	236	6507	0.739543	33	1	0.568656	21	1	1	-1	-1	0.0889637	64	8	1	-1	-1	0.0418825	4	2
WP	Genes targeted by miRNAs in adipocytes	WP:WP1992	18	6507	1	-1	-1	1	-1	-1	1	-1	-1	1	-1	-1	1	-1	-1	0.0418825	4	1
WP	Major receptors targeted by epinephrine and norepinephrine	WP:WP4589	15	6507	1	-1	-1	1	-1	-1	1	-1	-1	1	-1	-1	1	-1	-1	0.0418825	4	1
TF	Factor: YB-1; motif: NNNNCCAATNN; match class: 1	TF:M03862_1	3186	19887	0.000500217	70	30	1	53	8	0.95984	25	6	0.968648	102	19	0.999856	18	4	0.980465	10	1
TF	Factor: NF-YC; motif: NRGCCAATYAGMGC; match class: 0	TF:M02107_0	1018	19887	0.00126745	70	15	1	53	3	1	25	1	1	102	6	0.999856	18	1	0.780748	10	2
TF	Factor: E2F-1; motif: NNNSSCGCSAANN; match class: 0	TF:M07250_0	10766	19887	0.00126745	70	57	0.704312	53	37	0.496942	25	20	0.0625033	102	71	0.999856	18	9	0.698456	10	9
TF	Factor: NF-YA; motif: YTCTSATTGGYYRN; match class: 0	TF:M04683_0	1702	19887	0.00126745	70	20	1	53	5	1	25	1	0.498862	102	14	0.999856	18	1	0.92573	10	1
TF	Factor: NF-YA; motif: CRGCCAATCAGNRN	TF:M02106	1776	19887	0.00126745	70	20	1	53	6	1	25	1	0.0661281	102	19	0.999856	18	1	0.92573	10	1
TF	Factor: NF-YA; motif: YTCTSATTGGYYRN	TF:M04683	1702	19887	0.00126745	70	20	1	53	5	1	25	1	0.498862	102	14	0.999856	18	1	0.92573	10	1
TF	Factor: E2F-1; motif: NNNSSCGCSAANN	TF:M07250	10766	19887	0.00126745	70	57	0.704312	53	37	0.496942	25	20	0.0625033	102	71	0.999856	18	9	0.698456	10	9
TF	Factor: NF-YC; motif: NRGCCAATYAGMGC	TF:M02107	1018	19887	0.00126745	70	15	1	53	3	1	25	1	1	102	6	0.999856	18	1	0.780748	10	2
TF	Factor: NF-YA; motif: CRGCCAATCAGNRN; match class: 0	TF:M02106_0	1776	19887	0.00126745	70	20	1	53	6	1	25	1	0.0661281	102	19	0.999856	18	1	0.92573	10	1
TF	Factor: MOVO-B; motif: GNGGGGG; match class: 0	TF:M01104_0	10291	19887	1	70	33	0.886736	53	34	0.767023	25	17	0.00210237	102	77	0.999856	18	11	0.44997	10	10
TF	Factor: MOVO-B; motif: GNGGGGG	TF:M01104	10291	19887	1	70	33	0.886736	53	34	0.767023	25	17	0.00210237	102	77	0.999856	18	11	0.44997	10	10
TF	Factor: E2F-1; motif: NTTSGCGG; match class: 1	TF:M00430_1	2505	19887	0.266477	70	16	1	53	5	1	25	2	0.00327599	102	31	0.999856	18	3	0.902914	10	2
TF	Factor: MOVO-B; motif: GNGGGGG; match class: 1	TF:M01104_1	5579	19887	1	70	13	1	53	19	0.989364	25	9	0.00327599	102	51	0.999856	18	5	0.44997	10	8
TF	Factor: USF2; motif: AAGTCACG	TF:M04810	5540	19887	0.00451482	70	37	1	53	16	1	25	4	1	102	28	0.999856	18	5	0.89121	10	4
TF	Factor: USF2; motif: AAGTCACG; match class: 0	TF:M04810_0	5540	19887	0.00451482	70	37	1	53	16	1	25	4	1	102	28	0.999856	18	5	0.89121	10	4
TF	Factor: E2F; motif: GGCGSG; match class: 1	TF:M00803_1	10252	19887	1	70	37	1	53	28	1	25	13	0.00542425	102	75	0.999856	18	10	0.698456	10	9
TF	Factor: AP-2; motif: MKCCCSCNGGCG	TF:M00189	10642	19887	1	70	38	1	53	31	1	25	14	0.00646652	102	76	0.999856	18	7	0.908058	10	6
TF	Factor: AP-2; motif: MKCCCSCNGGCG; match class: 0	TF:M00189_0	10642	19887	1	70	38	1	53	31	1	25	14	0.00646652	102	76	0.999856	18	7	0.908058	10	6
TF	Factor: Churchill; motif: CGGGNN; match class: 1	TF:M00986_1	10337	19887	1	70	31	1	53	32	1	25	13	0.00646652	102	75	0.999856	18	9	0.44997	10	10
TF	Factor: LTF; motif: GKVACTTNC	TF:M01692	4224	19887	1	70	12	1	53	13	1	25	5	0.00646652	102	41	0.999856	18	4	0.987199	10	1
TF	Factor: LTF; motif: GKVACTTNC; match class: 0	TF:M01692_0	4224	19887	1	70	12	1	53	13	1	25	5	0.00646652	102	41	0.999856	18	4	0.987199	10	1
TF	Factor: E2F-3; motif: GGCGGGN	TF:M02089	13208	19887	0.336463	70	55	1	53	37	0.754924	25	21	0.00675835	102	87	0.999856	18	13	0.80227	10	9
TF	Factor: E2F-3; motif: GGCGGGN; match class: 0	TF:M02089_0	13208	19887	0.336463	70	55	1	53	37	0.754924	25	21	0.00675835	102	87	0.999856	18	13	0.80227	10	9
TF	Factor: E2F-4; motif: NGGCGGGAARN; match class: 1	TF:M07084_1	5442	19887	0.301129	70	28	1	53	12	1	25	4	0.00770272	102	48	0.999856	18	4	0.80227	10	5
TF	Factor: VDR; motif: GGGKNARNRRGGWSA; match class: 0	TF:M00444_0	10382	19887	0.839094	70	41	1	53	32	1	25	14	0.00780924	102	74	0.999856	18	10	0.902914	10	6
TF	Factor: VDR; motif: GGGKNARNRRGGWSA	TF:M00444	10382	19887	0.839094	70	41	1	53	32	1	25	14	0.00780924	102	74	0.999856	18	10	0.902914	10	6
TF	Factor: Egr-1; motif: GCGGGGGCGG; match class: 1	TF:M01873_1	2670	19887	1	70	4	1	53	8	0.882216	25	6	0.00780924	102	30	0.999856	18	1	0.974526	10	1
TF	Factor: E2F; motif: TTTCGCGC	TF:M00425	11164	19887	0.00908533	70	56	1	53	31	1	25	12	0.221543	102	69	0.999856	18	8	0.80227	10	8
TF	Factor: E2F; motif: TTTSGCGSG; match class: 0	TF:M00939_0	6495	19887	0.00908533	70	40	1	53	16	1	25	5	0.0685283	102	48	0.999856	18	5	0.902914	10	4
TF	Factor: E2F; motif: TTTSGCGSG	TF:M00939	6495	19887	0.00908533	70	40	1	53	16	1	25	5	0.0685283	102	48	0.999856	18	5	0.902914	10	4
TF	Factor: E2F; motif: TTTCGCGC; match class: 0	TF:M00425_0	11164	19887	0.00908533	70	56	1	53	31	1	25	12	0.221543	102	69	0.999856	18	8	0.80227	10	8
TF	Factor: YB-1; motif: CCAMTCNGMR	TF:M03805	10281	19887	0.0105254	70	53	1	53	30	1	25	13	1	102	54	0.999856	18	9	0.943458	10	5
TF	Factor: YB-1; motif: CCAMTCNGMR; match class: 0	TF:M03805_0	10281	19887	0.0105254	70	53	1	53	30	1	25	13	1	102	54	0.999856	18	9	0.943458	10	5
TF	Factor: ZF5; motif: GSGCGCGR; match class: 1	TF:M00716_1	14162	19887	0.0904817	70	61	1	53	40	1	25	19	0.0118039	102	90	0.993406	18	16	0.736906	10	10
TF	Factor: Kaiso; motif: GCMGGGRGCRGS; match class: 1	TF:M03876_1	9103	19887	1	70	28	1	53	27	0.95984	25	14	0.0119011	102	67	0.999856	18	7	0.974526	10	4
TF	Factor: Kaiso; motif: GCMGGGRGCRGS	TF:M03876	13703	19887	1	70	46	1	53	38	1	25	19	0.0119011	102	88	0.999856	18	13	0.902914	10	8
TF	Factor: GKLF; motif: NNNRGGNGNGGSN; match class: 0	TF:M07289_0	14743	19887	1	70	47	0.955977	53	44	0.687537	25	23	0.0119011	102	92	0.999856	18	14	0.860322	10	9
TF	Factor: GKLF; motif: NNNRGGNGNGGSN	TF:M07289	14743	19887	1	70	47	0.955977	53	44	0.687537	25	23	0.0119011	102	92	0.999856	18	14	0.860322	10	9
TF	Factor: Kaiso; motif: GCMGGGRGCRGS; match class: 0	TF:M03876_0	13703	19887	1	70	46	1	53	38	1	25	19	0.0119011	102	88	0.999856	18	13	0.902914	10	8
TF	Factor: Churchill; motif: CGGGNN	TF:M00986	14265	19887	0.48982	70	57	0.94351	53	43	1	25	19	0.0130773	102	90	0.993406	18	15	0.736906	10	10
TF	Factor: Churchill; motif: CGGGNN; match class: 0	TF:M00986_0	14265	19887	0.48982	70	57	0.94351	53	43	1	25	19	0.0130773	102	90	0.993406	18	15	0.736906	10	10
TF	Factor: WT1; motif: NNGGGNGGGSGN; match class: 1	TF:M07436_1	2399	19887	1	70	1	0.886736	53	11	0.680965	25	7	0.0132138	102	27	0.993406	18	5	0.706788	10	4
TF	Factor: NF-Y; motif: NNNRRCCAATSRGNNN	TF:M00287	1666	19887	0.0140114	70	17	1	53	5	1	25	2	0.464515	102	14	0.999856	18	1	0.92573	10	1
TF	Factor: NF-Y; motif: NNNRRCCAATSRGNNN; match class: 0	TF:M00287_0	1666	19887	0.0140114	70	17	1	53	5	1	25	2	0.464515	102	14	0.999856	18	1	0.92573	10	1
TF	Factor: Lhx8; motif: TGATTG; match class: 1	TF:M07476_1	3181	19887	0.0140114	70	25	1	53	10	1	25	1	1	102	16	0.999856	18	4	0.91377	10	2
TF	Factor: ZF5; motif: NRNGNGCGCGCWN	TF:M00333	15157	19887	0.0149115	70	66	0.704312	53	47	1	25	20	0.0685283	102	90	0.993406	18	16	0.773559	10	10
TF	Factor: ZF5; motif: NRNGNGCGCGCWN; match class: 0	TF:M00333_0	15157	19887	0.0149115	70	66	0.704312	53	47	1	25	20	0.0685283	102	90	0.993406	18	16	0.773559	10	10
TF	Factor: E2F-1; motif: TTTSGCGCGMNR; match class: 0	TF:M00516_0	6972	19887	0.156495	70	36	1	53	19	1	25	7	0.0160633	102	55	0.999856	18	5	0.869074	10	5
TF	Factor: E2F-1; motif: TTTSGCGCGMNR	TF:M00516	6972	19887	0.156495	70	36	1	53	19	1	25	7	0.0160633	102	55	0.999856	18	5	0.869074	10	5
TF	Factor: YB-1; motif: NNNNCCAATNN; match class: 0	TF:M03862_0	9304	19887	0.0167442	70	49	1	53	21	1	25	8	0.925482	102	52	0.999856	18	10	0.92573	10	5
TF	Factor: YB-1; motif: NNNNCCAATNN	TF:M03862	9304	19887	0.0167442	70	49	1	53	21	1	25	8	0.925482	102	52	0.999856	18	10	0.92573	10	5
TF	Factor: WT1; motif: SMCNCCNSC; match class: 1	TF:M01118_1	2753	19887	1	70	6	0.663732	53	14	0.56289	25	8	0.0834858	102	25	0.999856	18	3	0.0169626	10	8
TF	Factor: Sp1; motif: GGNDGGRGGCGGGG; match class: 0	TF:M04953_0	8694	19887	1	70	27	0.852987	53	30	0.50373	25	17	0.0171475	102	64	0.993406	18	11	0.780748	10	7
TF	Factor: Sp1; motif: GGNDGGRGGCGGGG	TF:M04953	8694	19887	1	70	27	0.852987	53	30	0.50373	25	17	0.0171475	102	64	0.993406	18	11	0.780748	10	7
TF	Factor: ZF5; motif: NRNGNGCGCGCWN; match class: 1	TF:M00333_1	12471	19887	0.0291783	70	58	1	53	36	0.973299	25	18	0.0173714	102	82	0.993406	18	14	0.773559	10	9
TF	Factor: E2F; motif: GGCGSG; match class: 0	TF:M00803_0	13207	19887	0.336463	70	55	1	53	38	1	25	17	0.0182054	102	85	0.993406	18	14	0.698456	10	10
TF	Factor: KROX; motif: CCCGCCCCCRCCCC; match class: 1	TF:M00982_1	3511	19887	1	70	6	1	53	9	0.325973	25	11	0.0182054	102	34	0.999856	18	2	0.980465	10	1
TF	Factor: MAZ; motif: GGGMGGGGSSGGGGGGGGGGGG; match class: 1	TF:M09636_1	14171	19887	1	70	52	0.925383	53	43	0.754924	25	22	0.0182054	102	89	0.999856	18	13	0.803568	10	9
TF	Factor: E2F; motif: GGCGSG	TF:M00803	13207	19887	0.336463	70	55	1	53	38	1	25	17	0.0182054	102	85	0.993406	18	14	0.698456	10	10
TF	Factor: WT1; motif: NNGGGNGGGSGN; match class: 0	TF:M07436_0	6174	19887	1	70	16	0.925383	53	22	0.496942	25	14	0.0184379	102	50	0.993406	18	8	0.773559	10	6
TF	Factor: WT1; motif: NNGGGNGGGSGN	TF:M07436	6174	19887	1	70	16	0.925383	53	22	0.496942	25	14	0.0184379	102	50	0.993406	18	8	0.773559	10	6
TF	Factor: CHD2; motif: TCTCGCGAG	TF:M04710	14228	19887	0.172725	70	60	1	53	41	1	25	18	0.0198201	102	89	0.999856	18	10	0.803568	10	9
TF	Factor: CHD2; motif: TCTCGCGAG; match class: 0	TF:M04710_0	14228	19887	0.172725	70	60	1	53	41	1	25	18	0.0198201	102	89	0.999856	18	10	0.803568	10	9
TF	Factor: Egr-1; motif: GCGGGGGCGG; match class: 1	TF:M07354_1	3554	19887	1	70	7	0.935572	53	14	0.754924	25	8	0.0198201	102	34	0.999856	18	2	1	-1	-1
TF	Factor: AP-1; motif: NNTGACTCANN; match class: 0	TF:M00174_0	1987	19887	0.950118	70	9	1	53	2	0.975225	25	4	0.0219686	102	23	0.999856	18	1	1	-1	-1
TF	Factor: AP-1; motif: NNTGACTCANN	TF:M00174	1987	19887	0.950118	70	9	1	53	2	0.975225	25	4	0.0219686	102	23	0.999856	18	1	1	-1	-1
TF	Factor: NF-YB; motif: NNNYNRRCCAATCAG	TF:M07115	548	19887	0.0255407	70	9	1	53	1	1	25	1	1	102	3	0.999856	18	1	1	-1	-1
TF	Factor: NF-Y; motif: NNNNRRCCAATSR	TF:M00775	1472	19887	0.0255407	70	15	0.961494	53	7	1	25	1	1	102	8	0.999856	18	2	0.92405	10	1
TF	Factor: NF-Y; motif: NNNNRRCCAATSR; match class: 0	TF:M00775_0	1472	19887	0.0255407	70	15	0.961494	53	7	1	25	1	1	102	8	0.999856	18	2	0.92405	10	1
TF	Factor: E2F-4; motif: NTTTCSCGCC; match class: 0	TF:M07380_0	13073	19887	0.0255407	70	60	1	53	39	1	25	16	0.232821	102	78	0.999856	18	11	0.877105	10	8
TF	Factor: NF-YB; motif: NNNYNRRCCAATCAG; match class: 0	TF:M07115_0	548	19887	0.0255407	70	9	1	53	1	1	25	1	1	102	3	0.999856	18	1	1	-1	-1
TF	Factor: NF-Y; motif: RGCCAATCRGN; match class: 0	TF:M07302_0	1624	19887	0.0255407	70	16	1	53	6	1	25	2	0.423262	102	14	0.999856	18	1	0.92573	10	1
TF	Factor: NF-Y; motif: RGCCAATCRGN	TF:M07302	1624	19887	0.0255407	70	16	1	53	6	1	25	2	0.423262	102	14	0.999856	18	1	0.92573	10	1
TF	Factor: hbp1; motif: BTCAATSAR; match class: 0	TF:M01661_0	557	19887	0.0255407	70	9	1	53	2	1	25	1	1	102	4	0.999856	18	1	1	-1	-1
TF	Factor: hbp1; motif: BTCAATSAR	TF:M01661	557	19887	0.0255407	70	9	1	53	2	1	25	1	1	102	4	0.999856	18	1	1	-1	-1
TF	Factor: E2F-4; motif: NTTTCSCGCC	TF:M07380	13073	19887	0.0255407	70	60	1	53	39	1	25	16	0.232821	102	78	0.999856	18	11	0.877105	10	8
TF	Factor: E2F-1; motif: WWTGGCGCCAAA; match class: 1	TF:M04515_1	12219	19887	0.423462	70	51	1	53	34	1	25	14	0.0269295	102	80	0.997942	18	13	0.544196	10	10
TF	Factor: AML3; motif: KNKNTYTGTGGTTTK; match class: 0	TF:M07124_0	1488	19887	0.027176	70	15	1	53	1	0.746716	25	5	0.305007	102	14	0.993406	18	3	1	-1	-1
TF	Factor: AML3; motif: KNKNTYTGTGGTTTK	TF:M07124	1488	19887	0.027176	70	15	1	53	1	0.746716	25	5	0.305007	102	14	0.993406	18	3	1	-1	-1
TF	Factor: alpha-CP1; motif: CAGCCAATGAG; match class: 1	TF:M00687_1	235	19887	0.0274817	70	6	1	-1	-1	1	-1	-1	1	102	2	1	-1	-1	1	-1	-1
TF	Factor: E2F-3:HES-7; motif: NNNSGCGCSNNNNNCRCGYGNN	TF:M08526	16992	19887	0.0291783	70	69	1	53	44	0.997286	25	23	0.134837	102	96	0.997942	18	17	0.846311	10	10
TF	Factor: E2F-3:HES-7; motif: NNNSGCGCSNNNNNCRCGYGNN; match class: 1	TF:M08526_1	15101	19887	0.0291783	70	65	1	53	41	1	25	20	0.0647214	102	90	0.999856	18	14	0.773559	10	10
TF	Factor: E2F-3:HES-7; motif: NNNSGCGCSNNNNNCRCGYGNN; match class: 0	TF:M08526_0	16992	19887	0.0291783	70	69	1	53	44	0.997286	25	23	0.134837	102	96	0.997942	18	17	0.846311	10	10
TF	Factor: E2F; motif: TTTSGCGSG; match class: 0	TF:M00918_0	5638	19887	0.0348253	70	34	1	53	12	1	25	4	0.0625033	102	44	0.999856	18	4	0.980465	10	2
TF	Factor: E2F; motif: TTTSGCGSG	TF:M00918	5638	19887	0.0348253	70	34	1	53	12	1	25	4	0.0625033	102	44	0.999856	18	4	0.980465	10	2
TF	Factor: E2F; motif: NKCGCGCSAAAN; match class: 0	TF:M00920_0	5714	19887	0.0419694	70	34	1	53	15	1	25	4	0.0823426	102	43	0.999856	18	5	0.980465	10	2
TF	Factor: E2F; motif: NCSCGCSAAAN; match class: 0	TF:M00919_0	6207	19887	0.0419694	70	36	1	53	15	1	25	5	0.0625033	102	47	0.999856	18	5	0.902914	10	4
TF	Factor: E2F; motif: NCSCGCSAAAN	TF:M00919	6207	19887	0.0419694	70	36	1	53	15	1	25	5	0.0625033	102	47	0.999856	18	5	0.902914	10	4
TF	Factor: E2F; motif: NKCGCGCSAAAN	TF:M00920	5714	19887	0.0419694	70	34	1	53	15	1	25	4	0.0823426	102	43	0.999856	18	5	0.980465	10	2
TF	Factor: ZBP89; motif: CCCCKCCCCCNN; match class: 0	TF:M07397_0	7143	19887	1	70	22	0.704312	53	27	0.211593	25	18	0.0424	102	54	0.993406	18	9	0.715741	10	7
TF	Factor: ZBP89; motif: CCCCKCCCCCNN	TF:M07397	7143	19887	1	70	22	0.704312	53	27	0.211593	25	18	0.0424	102	54	0.993406	18	9	0.715741	10	7
TF	Factor: RelA-p65; motif: BCWGGGRANNK; match class: 0	TF:M04811_0	7330	19887	1	70	19	1	53	21	0.9598	25	12	0.0424	102	55	0.999856	18	4	0.80227	10	6
TF	Factor: RelA-p65; motif: BCWGGGRANNK	TF:M04811	7330	19887	1	70	19	1	53	21	0.9598	25	12	0.0424	102	55	0.999856	18	4	0.80227	10	6
TF	Factor: ATF-1; motif: NRTGACGTMAN; match class: 1	TF:M09592_1	1250	19887	0.0427559	70	13	1	53	2	1	25	1	1	102	7	0.999856	18	1	1	-1	-1
TF	Factor: E2F-1; motif: NTTSGCGG	TF:M00430	8115	19887	0.0427559	70	43	1	53	20	1	25	10	0.0647214	102	57	0.993406	18	10	0.773559	10	7
TF	Factor: E2F-1; motif: NTTSGCGG; match class: 0	TF:M00430_0	8115	19887	0.0427559	70	43	1	53	20	1	25	10	0.0647214	102	57	0.993406	18	10	0.773559	10	7
TF	Factor: ZNF319; motif: NTMTWAAGGCTC	TF:M06689	97	19887	0.0427559	70	4	1	-1	-1	1	-1	-1	1	-1	-1	1	-1	-1	1	-1	-1
TF	Factor: ZNF319; motif: NTMTWAAGGCTC; match class: 0	TF:M06689_0	97	19887	0.0427559	70	4	1	-1	-1	1	-1	-1	1	-1	-1	1	-1	-1	1	-1	-1
TF	Factor: E2F-1:Elk-1; motif: SGCGCSNNAMCGGAAGT	TF:M08205	14500	19887	0.15375	70	61	1	53	40	1	25	18	0.0448625	102	89	0.999856	18	13	0.74501	10	10
TF	Factor: Kaiso; motif: TCTCGCGAG; match class: 0	TF:M04691_0	15250	19887	0.243181	70	62	1	53	37	1	25	16	0.0448625	102	92	0.999856	18	12	0.92573	10	8
TF	Factor: E2F-1:Elk-1; motif: SGCGCSNNAMCGGAAGT; match class: 0	TF:M08205_0	14500	19887	0.15375	70	61	1	53	40	1	25	18	0.0448625	102	89	0.999856	18	13	0.74501	10	10
TF	Factor: E2F-1; motif: NGGGCGGGARV; match class: 1	TF:M07206_1	10882	19887	0.587295	70	45	0.850597	53	36	1	25	10	0.0448625	102	73	0.999856	18	6	0.91377	10	6
TF	Factor: Kaiso; motif: TCTCGCGAG	TF:M04691	15250	19887	0.243181	70	62	1	53	37	1	25	16	0.0448625	102	92	0.999856	18	12	0.92573	10	8
TF	Factor: CHD2; motif: TCTCGCGAG; match class: 1	TF:M04710_1	11548	19887	0.621518	70	47	0.955977	53	36	1	25	16	0.0459449	102	76	0.999856	18	10	0.80227	10	8
TF	Factor: E2F; motif: NNTTTCGCGCN; match class: 1	TF:M08875_1	1720	19887	0.811589	70	9	1	53	3	0.754924	25	5	0.0472047	102	20	0.999856	18	1	0.850131	10	2
TF	Factor: SRY; motif: TCAATAMCATTGA; match class: 0	TF:M04557_0	10185	19887	0.0476399	70	50	1	53	25	1	25	11	1	102	46	0.999856	18	10	0.94341	10	5
TF	Factor: SRY; motif: TCAATAMCATTGA	TF:M04557	10185	19887	0.0476399	70	50	1	53	25	1	25	11	1	102	46	0.999856	18	10	0.94341	10	5
TF	Factor: E2F; motif: TTTSGCGS; match class: 0	TF:M00427_0	9602	19887	0.0477206	70	48	1	53	28	1	25	11	0.0625033	102	65	0.999856	18	8	0.902914	10	6
TF	Factor: E2F; motif: TTTSGCGS	TF:M00427	9602	19887	0.0477206	70	48	1	53	28	1	25	11	0.0625033	102	65	0.999856	18	8	0.902914	10	6
TF	Factor: ZF5; motif: GSGCGCGR	TF:M00716	16225	19887	0.0484205	70	67	1	53	45	0.906641	25	23	0.0601734	102	95	0.993406	18	17	0.80227	10	10
TF	Factor: ZF5; motif: GSGCGCGR; match class: 0	TF:M00716_0	16225	19887	0.0484205	70	67	1	53	45	0.906641	25	23	0.0601734	102	95	0.993406	18	17	0.80227	10	10
TF	Factor: LKLF; motif: GGGGTGGKSN; match class: 1	TF:M07261_1	4110	19887	1	70	8	0.982964	53	15	0.754924	25	9	0.0486966	102	36	0.999856	18	3	0.902914	10	3
TF	Factor: WT1; motif: GNGGGGGCGGGG; match class: 1	TF:M03893_1	3962	19887	1	70	6	1	53	13	0.568841	25	10	0.0491397	102	35	0.999856	18	2	0.902914	10	3
TF	Factor: ZNF557; motif: NCCGCKTCCTGC	TF:M06444	1342	19887	1	70	1	1	53	4	1	25	2	0.0491397	102	17	1	-1	-1	0.915079	10	1
TF	Factor: ZNF557; motif: NCCGCKTCCTGC; match class: 0	TF:M06444_0	1342	19887	1	70	1	1	53	4	1	25	2	0.0491397	102	17	1	-1	-1	0.915079	10	1
TF	Factor: E2F-4:DP-2; motif: TTTCSCGC	TF:M00739	5641	19887	0.930996	70	23	1	53	13	1	25	7	0.04946	102	45	0.999856	18	5	0.902914	10	4
TF	Factor: E2F-4:DP-2; motif: TTTCSCGC; match class: 0	TF:M00739_0	5641	19887	0.930996	70	23	1	53	13	1	25	7	0.04946	102	45	0.999856	18	5	0.902914	10	4
MIRNA	hsa-miR-215-5p	MIRNA:hsa-miR-215-5p	751	14751	6.09e-11	66	23	0.514624	45	4	0.709358	22	1	0.670144	98	7	1	-1	-1	0.459609	10	1
MIRNA	hsa-miR-192-5p	MIRNA:hsa-miR-192-5p	983	14751	8.14e-09	66	23	0.544651	45	4	0.792401	22	1	0.685158	98	8	0.636375	14	1	0.520666	10	1
MIRNA	hsa-miR-193b-3p	MIRNA:hsa-miR-193b-3p	844	14751	1.35e-07	66	20	0.789032	45	2	0.440362	22	2	0.780551	98	5	1	-1	-1	0.475919	10	1
MIRNA	hsa-miR-8080	MIRNA:hsa-miR-8080	64	14751	1	-1	-1	1	-1	-1	1	-1	-1	0.0355708	98	5	1	-1	-1	1	-1	-1
MIRNA	hsa-miR-208a-5p	MIRNA:hsa-miR-208a-5p	109	14751	1	-1	-1	1	-1	-1	1	-1	-1	0.0355708	98	6	1	-1	-1	0.193206	10	1
MIRNA	hsa-miR-6816-3p	MIRNA:hsa-miR-6816-3p	34	14751	1	-1	-1	1	-1	-1	1	-1	-1	0.0355708	98	4	1	-1	-1	1	-1	-1
MIRNA	hsa-miR-208b-5p	MIRNA:hsa-miR-208b-5p	110	14751	1	-1	-1	1	-1	-1	1	-1	-1	0.0355708	98	6	1	-1	-1	0.193206	10	1
MIRNA	hsa-miR-3161	MIRNA:hsa-miR-3161	115	14751	0.636079	66	1	1	-1	-1	1	-1	-1	0.0364004	98	6	1	-1	-1	1	-1	-1
MIRNA	hsa-miR-138-5p	MIRNA:hsa-miR-138-5p	125	14751	1	-1	-1	0.0377432	45	5	1	-1	-1	0.44937	98	3	0.264841	14	1	1	-1	-1
MIRNA	hsa-miR-3140-3p	MIRNA:hsa-miR-3140-3p	123	14751	1	-1	-1	0.527392	45	1	1	-1	-1	0.0439004	98	6	1	-1	-1	0.193206	10	1
MIRNA	hsa-miR-3119	MIRNA:hsa-miR-3119	84	14751	0.636079	66	1	0.174388	45	3	0.35407	22	1	0.0489815	98	5	1	-1	-1	1	-1	-1
MIRNA	hsa-miR-181a-5p	MIRNA:hsa-miR-181a-5p	543	14751	0.772542	66	2	0.841497	45	1	0.602904	22	1	0.0489815	98	12	1	-1	-1	1	-1	-1
CORUM	SNCA-TUBB3 complex	CORUM:7241	2	3631	1	-1	-1	1	-1	-1	5.4626e-06	4	2	1	-1	-1	1	-1	-1	1	-1	-1
CORUM	NDC80 kinetochore complex	CORUM:127	4	3631	5.38048e-05	32	3	1	-1	-1	1	-1	-1	1	-1	-1	1	-1	-1	1	-1	-1
CORUM	Chromosomal passenger complex CPC (CDCA8, AURKB, BIRC5)	CORUM:2582	3	3631	5.38048e-05	32	3	1	-1	-1	1	-1	-1	1	-1	-1	1	-1	-1	1	-1	-1
CORUM	Chromosomal passenger complex CPC (INCENP, CDCA8, BIRC5, AURKB)	CORUM:1119	4	3631	5.38048e-05	32	3	1	-1	-1	1	-1	-1	1	-1	-1	1	-1	-1	1	-1	-1
CORUM	Chromosomal passenger complex CPC (INCENP, CDCA8, BIRC5, AURKB)	CORUM:1118	4	3631	5.38048e-05	32	3	1	-1	-1	1	-1	-1	1	-1	-1	1	-1	-1	1	-1	-1
CORUM	KNL1-MIS12-NDC80-SPC24-ZWINT complex	CORUM:7542	5	3631	0.000106965	32	3	1	-1	-1	1	-1	-1	1	-1	-1	1	-1	-1	1	-1	-1
CORUM	Cell cycle kinase complex CDC2	CORUM:310	6	3631	0.000177206	32	3	1	-1	-1	1	-1	-1	0.0503651	27	1	1	-1	-1	1	-1	-1
CORUM	CCNB1-CDC2 complex	CORUM:5543	2	3631	0.000654784	32	2	1	-1	-1	1	-1	-1	1	-1	-1	1	-1	-1	1	-1	-1
CORUM	CDC2-CCNA2 complex	CORUM:5557	2	3631	0.000654784	32	2	1	-1	-1	1	-1	-1	1	-1	-1	1	-1	-1	1	-1	-1
CORUM	MAD2-CDC20 complex	CORUM:2718	2	3631	0.000654784	32	2	1	-1	-1	1	-1	-1	1	-1	-1	1	-1	-1	1	-1	-1
CORUM	CCNB2-CDC2 complex	CORUM:5542	2	3631	0.000654784	32	2	1	-1	-1	1	-1	-1	1	-1	-1	1	-1	-1	1	-1	-1
CORUM	RalBP1-CDC2-CCNB1 complex	CORUM:243	3	3631	0.000930251	32	2	1	-1	-1	1	-1	-1	1	-1	-1	1	-1	-1	1	-1	-1
CORUM	AuroraB-AuroraC-INCENP complex	CORUM:6184	3	3631	0.000930251	32	2	1	-1	-1	1	-1	-1	1	-1	-1	1	-1	-1	1	-1	-1
CORUM	Chromosomal passenger complex CPC (INCENP, CDCA8, BIRC5)	CORUM:1120	3	3631	0.000930251	32	2	1	-1	-1	1	-1	-1	1	-1	-1	1	-1	-1	1	-1	-1
CORUM	RasGAP-AURKB-survivin complex	CORUM:6756	3	3631	0.000930251	32	2	1	-1	-1	1	-1	-1	1	-1	-1	1	-1	-1	1	-1	-1
CORUM	CDC2-CCNB1-PTCH1 complex	CORUM:5551	3	3631	0.000930251	32	2	1	-1	-1	1	-1	-1	1	-1	-1	1	-1	-1	1	-1	-1
CORUM	RasGAP-AURKA-survivin complex	CORUM:2581	3	3631	0.000930251	32	2	1	-1	-1	1	-1	-1	1	-1	-1	1	-1	-1	1	-1	-1
CORUM	CDK1-CCNB1-CCNF complex	CORUM:5550	3	3631	0.000930251	32	2	1	-1	-1	1	-1	-1	1	-1	-1	1	-1	-1	1	-1	-1
CORUM	CRM1-Survivin-AuroraB mitotic complex	CORUM:1116	3	3631	0.000930251	32	2	1	-1	-1	1	-1	-1	1	-1	-1	1	-1	-1	1	-1	-1
CORUM	RC complex during G2/M-phase of cell cycle	CORUM:1005	13	3631	0.000930251	32	3	1	-1	-1	1	-1	-1	1	-1	-1	1	-1	-1	1	-1	-1
CORUM	CDC2-CCNA2-CDK2 complex	CORUM:5559	3	3631	0.000930251	32	2	1	-1	-1	1	-1	-1	1	-1	-1	1	-1	-1	1	-1	-1
CORUM	Chromosomal passenger complex CPC (INCENP, BIRC5, AURKB)	CORUM:2579	3	3631	0.000930251	32	2	1	-1	-1	1	-1	-1	1	-1	-1	1	-1	-1	1	-1	-1
CORUM	CDC2-PCNA-CCNB1-GADD45G complex	CORUM:5546	4	3631	0.00149443	32	2	1	-1	-1	1	-1	-1	1	-1	-1	1	-1	-1	1	-1	-1
CORUM	CDC2-PCNA-CCNB1-GADD45A complex	CORUM:5544	4	3631	0.00149443	32	2	1	-1	-1	1	-1	-1	1	-1	-1	1	-1	-1	1	-1	-1
CORUM	Mitotic checkpoint complex (MCC)	CORUM:190	4	3631	0.00149443	32	2	1	-1	-1	1	-1	-1	1	-1	-1	1	-1	-1	1	-1	-1
CORUM	BIRC5-AURKB-INCENP-EVI5 complex	CORUM:1087	4	3631	0.00149443	32	2	1	-1	-1	1	-1	-1	1	-1	-1	1	-1	-1	1	-1	-1
CORUM	CDC2-PCNA-CCNB1-GADD45B complex	CORUM:5545	4	3631	0.00149443	32	2	1	-1	-1	1	-1	-1	1	-1	-1	1	-1	-1	1	-1	-1
CORUM	PAX6-SOX2 DNA-protein complex	CORUM:2803	2	3631	1	-1	-1	1	-1	-1	1	-1	-1	0.00204111	27	2	1	-1	-1	1	-1	-1
CORUM	JUN-TCF4-CTNNB1 complex	CORUM:1816	3	3631	1	-1	-1	1	-1	-1	1	-1	-1	0.00204111	27	2	1	-1	-1	1	-1	-1
CORUM	ERG-JUN-FOS DNA-protein complex	CORUM:2694	3	3631	1	-1	-1	1	-1	-1	1	-1	-1	0.00204111	27	2	1	-1	-1	1	-1	-1
CORUM	ETS2-FOS-JUN complex	CORUM:2695	3	3631	1	-1	-1	1	-1	-1	1	-1	-1	0.00204111	27	2	1	-1	-1	1	-1	-1
CORUM	NFAT-JUN-FOS DNA-protein complex	CORUM:2693	3	3631	1	-1	-1	1	-1	-1	1	-1	-1	0.00204111	27	2	1	-1	-1	1	-1	-1
CORUM	c-Fos-c-Jun-SAF-1 complex	CORUM:6235	3	3631	1	-1	-1	1	-1	-1	1	-1	-1	0.00204111	27	2	1	-1	-1	1	-1	-1
CORUM	Multiprotein complex (monoubiquitination)	CORUM:2453	4	3631	1	-1	-1	1	-1	-1	1	-1	-1	1	-1	-1	0.00220325	1	1	1	-1	-1
CORUM	Astrin-kinastrin complex	CORUM:7479	5	3631	0.00238527	32	2	1	-1	-1	1	-1	-1	1	-1	-1	1	-1	-1	1	-1	-1
CORUM	2AR-mGluR2 complex	CORUM:5748	2	3631	1	-1	-1	0.00915746	10	1	1	-1	-1	1	-1	-1	1	-1	-1	0.0027533	3	1
CORUM	PAX9-MSX1 complex	CORUM:684	2	3631	1	-1	-1	1	-1	-1	1	-1	-1	1	-1	-1	1	-1	-1	0.0027533	3	1
CORUM	2AR-mGluR2 complex	CORUM:5747	2	3631	1	-1	-1	0.00915746	10	1	1	-1	-1	1	-1	-1	1	-1	-1	0.0027533	3	1
CORUM	SMAD3-SMAD4-cJun-cFos complex	CORUM:2692	4	3631	1	-1	-1	1	-1	-1	1	-1	-1	0.00348298	27	2	1	-1	-1	1	-1	-1
CORUM	DJ-1-SNCA complex, high molecular weight complex	CORUM:5830	2	3631	1	-1	-1	1	-1	-1	0.00495322	4	1	1	-1	-1	1	-1	-1	1	-1	-1
CORUM	CRMP-MICAL-PlexinA1 complex, induced by SEMA3A	CORUM:5762	3	3631	1	-1	-1	1	-1	-1	0.00495322	4	1	1	-1	-1	1	-1	-1	1	-1	-1
CORUM	14-3-3q-SGK1-tau complex	CORUM:6242	3	3631	1	-1	-1	1	-1	-1	0.00495322	4	1	1	-1	-1	1	-1	-1	1	-1	-1
CORUM	CHIP-HSC70-TAU-UBCH5B complex	CORUM:6037	4	3631	1	-1	-1	1	-1	-1	0.00528125	4	1	1	-1	-1	1	-1	-1	1	-1	-1
CORUM	NRP2-VEGFR3 complex	CORUM:5740	2	3631	1	-1	-1	0.00915746	10	1	1	-1	-1	1	-1	-1	1	-1	-1	1	-1	-1
CORUM	Guanylyl cyclase, soluble (GUCY1A3, GUCY1B3)	CORUM:408	2	3631	1	-1	-1	0.00915746	10	1	1	-1	-1	1	-1	-1	1	-1	-1	1	-1	-1
CORUM	PICK1-GRIP1-GLUR2 complex	CORUM:2272	3	3631	1	-1	-1	0.00915746	10	1	1	-1	-1	1	-1	-1	1	-1	-1	1	-1	-1
CORUM	BETA2-Cyclin D1 complex	CORUM:2635	2	3631	1	-1	-1	0.00915746	10	1	1	-1	-1	0.0304542	27	1	1	-1	-1	1	-1	-1
CORUM	FARP2-NRP1-PlexinA2 complex	CORUM:5647	3	3631	1	-1	-1	0.00915746	10	1	1	-1	-1	1	-1	-1	1	-1	-1	1	-1	-1
CORUM	Sox4-beta-catenin-p300 complex	CORUM:6354	3	3631	1	-1	-1	0.00915746	10	1	1	-1	-1	1	-1	-1	1	-1	-1	1	-1	-1
CORUM	Stargazin-Glu2A-mu3 complex	CORUM:6199	3	3631	1	-1	-1	0.00915746	10	1	1	-1	-1	1	-1	-1	1	-1	-1	1	-1	-1
CORUM	Stargazin-Glu2A-mu2 complex	CORUM:6198	3	3631	1	-1	-1	0.00915746	10	1	1	-1	-1	1	-1	-1	1	-1	-1	1	-1	-1
CORUM	NRP2-VEGFC complex	CORUM:5732	2	3631	1	-1	-1	0.00915746	10	1	1	-1	-1	1	-1	-1	1	-1	-1	1	-1	-1
CORUM	NLGN1-NRXN1 complex	CORUM:7344	2	3631	1	-1	-1	0.00915746	10	1	1	-1	-1	1	-1	-1	1	-1	-1	1	-1	-1
CORUM	ZEB2-KDM1A complex	CORUM:6477	2	3631	1	-1	-1	0.00915746	10	1	1	-1	-1	1	-1	-1	1	-1	-1	1	-1	-1
CORUM	PDZK1-PLCB3- SSTR2 complex	CORUM:7042	3	3631	1	-1	-1	0.00915746	10	1	1	-1	-1	1	-1	-1	1	-1	-1	1	-1	-1
CORUM	PLXNA2-RANBPM complex	CORUM:5758	2	3631	1	-1	-1	0.00915746	10	1	1	-1	-1	1	-1	-1	1	-1	-1	1	-1	-1
CORUM	RhBG-kAE1-ankyrin-G complex	CORUM:6618	3	3631	1	-1	-1	0.00915746	10	1	1	-1	-1	1	-1	-1	1	-1	-1	1	-1	-1
CORUM	NRP2-VEGFD complex, heparin dependent	CORUM:5733	2	3631	1	-1	-1	0.00915746	10	1	1	-1	-1	1	-1	-1	1	-1	-1	1	-1	-1
CORUM	PlexinA1-Nrp2 complex	CORUM:5673	2	3631	1	-1	-1	0.00915746	10	1	1	-1	-1	1	-1	-1	1	-1	-1	1	-1	-1
CORUM	LGR4-RSPO supercomplex	CORUM:7557	10	3631	1	-1	-1	1	-1	-1	1	-1	-1	1	-1	-1	1	-1	-1	0.0103021	3	1
CORUM	CEN complex	CORUM:929	37	3631	0.0122514	32	3	1	-1	-1	1	-1	-1	1	-1	-1	1	-1	-1	1	-1	-1
CORUM	Survivin homodimer complex	CORUM:2580	1	3631	0.026439	32	1	1	-1	-1	1	-1	-1	1	-1	-1	1	-1	-1	1	-1	-1
CORUM	GNAS-L-GNB5-GNG5 complex	CORUM:7169	3	3631	1	-1	-1	1	-1	-1	1	-1	-1	0.0304542	27	1	1	-1	-1	1	-1	-1
CORUM	GNAS-L-GNB3-GNG5 complex	CORUM:7167	3	3631	1	-1	-1	1	-1	-1	1	-1	-1	0.0304542	27	1	1	-1	-1	1	-1	-1
CORUM	HNRNPD(p45)-ZFP36L1 complex	CORUM:7338	2	3631	1	-1	-1	1	-1	-1	1	-1	-1	0.0304542	27	1	1	-1	-1	1	-1	-1
CORUM	GNAS-L-GNB2-GNG5 complex	CORUM:7166	3	3631	1	-1	-1	1	-1	-1	1	-1	-1	0.0304542	27	1	1	-1	-1	1	-1	-1
CORUM	GNAS-L-GNB1-GNG5 complex	CORUM:7165	3	3631	1	-1	-1	1	-1	-1	1	-1	-1	0.0304542	27	1	1	-1	-1	1	-1	-1
CORUM	Prolyl 4-hydroxylase (alpha(I)-type)	CORUM:472	2	3631	1	-1	-1	1	-1	-1	1	-1	-1	0.0304542	27	1	1	-1	-1	1	-1	-1
CORUM	SOX2-VRK1 complex	CORUM:7102	2	3631	1	-1	-1	1	-1	-1	1	-1	-1	0.0304542	27	1	1	-1	-1	1	-1	-1
CORUM	C-CFTR-NHERF-ezrin complex	CORUM:682	3	3631	1	-1	-1	1	-1	-1	1	-1	-1	0.0304542	27	1	1	-1	-1	1	-1	-1
CORUM	CyclinD1-CDK4-CDK6 complex	CORUM:1633	3	3631	1	-1	-1	1	-1	-1	1	-1	-1	0.0304542	27	1	1	-1	-1	1	-1	-1
CORUM	GNAS-L-GNB4-GNG5 complex	CORUM:7168	3	3631	1	-1	-1	1	-1	-1	1	-1	-1	0.0304542	27	1	1	-1	-1	1	-1	-1
CORUM	HNRNPD(p45)-ZFP36L2 complex	CORUM:7340	2	3631	1	-1	-1	1	-1	-1	1	-1	-1	0.0304542	27	1	1	-1	-1	1	-1	-1
CORUM	SYNE2-TMEM67 complex	CORUM:6683	2	3631	1	-1	-1	1	-1	-1	1	-1	-1	0.0304542	27	1	1	-1	-1	1	-1	-1
CORUM	CyclinD1-CDK4-p21 complex	CORUM:1634	3	3631	1	-1	-1	1	-1	-1	1	-1	-1	0.0304542	27	1	1	-1	-1	1	-1	-1
CORUM	pERK-vimentin-KPNA2 complex	CORUM:6509	3	3631	1	-1	-1	1	-1	-1	1	-1	-1	0.0304542	27	1	1	-1	-1	1	-1	-1
CORUM	CDH1-CKS1B complex	CORUM:5319	2	3631	1	-1	-1	1	-1	-1	1	-1	-1	0.0304542	27	1	1	-1	-1	1	-1	-1
CORUM	EGR-EP300 complex	CORUM:5375	2	3631	1	-1	-1	1	-1	-1	1	-1	-1	0.0304542	27	1	1	-1	-1	1	-1	-1
CORUM	GNAI1-GNB2-GNG5 complex	CORUM:7037	3	3631	1	-1	-1	1	-1	-1	1	-1	-1	0.0304542	27	1	1	-1	-1	1	-1	-1
CORUM	ITGAM-ITGB2-CD11 complex	CORUM:2153	3	3631	1	-1	-1	1	-1	-1	1	-1	-1	0.0304542	27	1	1	-1	-1	1	-1	-1
CORUM	Securin-separase complex	CORUM:5642	2	3631	1	-1	-1	1	-1	-1	1	-1	-1	0.0304542	27	1	1	-1	-1	1	-1	-1
CORUM	c-Jun-ATF3 complex	CORUM:6092	2	3631	1	-1	-1	1	-1	-1	1	-1	-1	0.0304542	27	1	1	-1	-1	1	-1	-1
CORUM	TCF4-CTNNB1-CREBBP complex	CORUM:5264	3	3631	1	-1	-1	1	-1	-1	1	-1	-1	0.0304542	27	1	1	-1	-1	1	-1	-1
CORUM	GNAI1-GNB1-GNG5 complex	CORUM:7036	3	3631	1	-1	-1	1	-1	-1	1	-1	-1	0.0304542	27	1	1	-1	-1	1	-1	-1
CORUM	IGF2-IGFBP2 complex	CORUM:6191	2	3631	1	-1	-1	1	-1	-1	1	-1	-1	0.0304542	27	1	1	-1	-1	1	-1	-1
CORUM	DGKZ-RASGRP1-HRAS complex	CORUM:6219	3	3631	1	-1	-1	1	-1	-1	1	-1	-1	0.0304542	27	1	1	-1	-1	1	-1	-1
CORUM	PDZK1-NHERF1-EZR complex	CORUM:6793	3	3631	1	-1	-1	1	-1	-1	1	-1	-1	0.0304542	27	1	1	-1	-1	1	-1	-1
CORUM	NHERF1-NPT2A-EZR complex	CORUM:6791	3	3631	1	-1	-1	1	-1	-1	1	-1	-1	0.0304542	27	1	1	-1	-1	1	-1	-1
CORUM	SCHIP1-EZR-NHERF2 complex	CORUM:6784	2	3631	1	-1	-1	1	-1	-1	1	-1	-1	0.0304542	27	1	1	-1	-1	1	-1	-1
CORUM	CLIC5A-EZR-PODXL complex	CORUM:6783	3	3631	1	-1	-1	1	-1	-1	1	-1	-1	0.0304542	27	1	1	-1	-1	1	-1	-1
CORUM	OVOL2-beta-catenin-TCF4 complex	CORUM:6364	3	3631	1	-1	-1	1	-1	-1	1	-1	-1	0.0304542	27	1	1	-1	-1	1	-1	-1
CORUM	JUN-FBW7-PRR7 complex	CORUM:6975	3	3631	1	-1	-1	1	-1	-1	1	-1	-1	0.0304542	27	1	1	-1	-1	1	-1	-1
CORUM	TCF4-CTNNB1 complex	CORUM:5262	2	3631	1	-1	-1	1	-1	-1	1	-1	-1	0.0304542	27	1	1	-1	-1	1	-1	-1
CORUM	CCND1-CDK4 complex	CORUM:5287	2	3631	1	-1	-1	1	-1	-1	1	-1	-1	0.0304542	27	1	1	-1	-1	1	-1	-1
CORUM	ODC-OAZ1-CCND1 complex	CORUM:6642	3	3631	1	-1	-1	1	-1	-1	1	-1	-1	0.0304542	27	1	1	-1	-1	1	-1	-1
CORUM	ESR1-JUN-GRIP1 complex	CORUM:2699	3	3631	1	-1	-1	1	-1	-1	1	-1	-1	0.0304542	27	1	1	-1	-1	1	-1	-1
CORUM	ITGA3-ITGB1-CD63 complex	CORUM:2399	3	3631	1	-1	-1	1	-1	-1	1	-1	-1	0.0304542	27	1	1	-1	-1	1	-1	-1
CORUM	ESR1-JUN complex	CORUM:2700	2	3631	1	-1	-1	1	-1	-1	1	-1	-1	0.0304542	27	1	1	-1	-1	1	-1	-1
CORUM	TCF4-CTNNB1-EP300 complex	CORUM:5261	3	3631	1	-1	-1	1	-1	-1	1	-1	-1	0.0304542	27	1	1	-1	-1	1	-1	-1
CORUM	SMAD3-SMAD4-cJUN complex	CORUM:2708	3	3631	1	-1	-1	1	-1	-1	1	-1	-1	0.0304542	27	1	1	-1	-1	1	-1	-1
CORUM	GNAI1-GNB5-GNG5 complex	CORUM:7061	3	3631	1	-1	-1	1	-1	-1	1	-1	-1	0.0304542	27	1	1	-1	-1	1	-1	-1
CORUM	ITGA4-ITGB1-CD63 complex	CORUM:2424	3	3631	1	-1	-1	1	-1	-1	1	-1	-1	0.0304542	27	1	1	-1	-1	1	-1	-1
CORUM	MMP-9-TIMP-1-LRP complex	CORUM:2709	3	3631	1	-1	-1	1	-1	-1	1	-1	-1	0.0304542	27	1	1	-1	-1	1	-1	-1
CORUM	ITGAV-ITGB3-PPAP2b complex	CORUM:2366	3	3631	1	-1	-1	1	-1	-1	1	-1	-1	0.0304542	27	1	1	-1	-1	1	-1	-1
CORUM	OCT1-SOX2 DNA-protein complex	CORUM:2802	2	3631	1	-1	-1	1	-1	-1	1	-1	-1	0.0304542	27	1	1	-1	-1	1	-1	-1
CORUM	CCND1-CDK4 complex	CORUM:3084	2	3631	1	-1	-1	1	-1	-1	1	-1	-1	0.0304542	27	1	1	-1	-1	1	-1	-1
CORUM	CCND1-CDK6 complex	CORUM:3087	2	3631	1	-1	-1	1	-1	-1	1	-1	-1	0.0304542	27	1	1	-1	-1	1	-1	-1
CORUM	GNAI1-GNB4-GNG5 complex	CORUM:7060	3	3631	1	-1	-1	1	-1	-1	1	-1	-1	0.0304542	27	1	1	-1	-1	1	-1	-1
CORUM	GNAI1-GNB3-GNG5 complex	CORUM:7059	3	3631	1	-1	-1	1	-1	-1	1	-1	-1	0.0304542	27	1	1	-1	-1	1	-1	-1
CORUM	OCT4-SOX2 DNA-protein complex	CORUM:2801	2	3631	1	-1	-1	1	-1	-1	1	-1	-1	0.0304542	27	1	1	-1	-1	1	-1	-1
CORUM	CAP(C)-CAP(E) complex	CORUM:5239	2	3631	0.0339314	32	1	1	-1	-1	1	-1	-1	1	-1	-1	1	-1	-1	1	-1	-1
CORUM	KIF23-RACGAP1 complex	CORUM:7440	2	3631	0.0339314	32	1	1	-1	-1	1	-1	-1	1	-1	-1	1	-1	-1	1	-1	-1
CORUM	CCNB1-CCNF complex	CORUM:7185	2	3631	0.0339314	32	1	1	-1	-1	1	-1	-1	1	-1	-1	1	-1	-1	1	-1	-1
CORUM	CRM1-Survivin mitotic complex	CORUM:1117	2	3631	0.0339314	32	1	1	-1	-1	1	-1	-1	1	-1	-1	1	-1	-1	1	-1	-1
CORUM	p33ING1b-PCNA complex	CORUM:1040	2	3631	0.0339314	32	1	1	-1	-1	1	-1	-1	1	-1	-1	1	-1	-1	1	-1	-1
CORUM	CENP-T-W complex	CORUM:6144	2	3631	0.0339314	32	1	1	-1	-1	1	-1	-1	1	-1	-1	1	-1	-1	1	-1	-1
CORUM	RHAMM-beta-catenin complex	CORUM:6359	2	3631	0.0339314	32	1	1	-1	-1	1	-1	-1	1	-1	-1	1	-1	-1	1	-1	-1
CORUM	AURKA-INPP5E complex	CORUM:6740	2	3631	0.0339314	32	1	1	-1	-1	1	-1	-1	1	-1	-1	1	-1	-1	1	-1	-1
CORUM	CDK2-CCNA2 complex	CORUM:5556	2	3631	0.0339314	32	1	1	-1	-1	1	-1	-1	1	-1	-1	1	-1	-1	1	-1	-1
CORUM	ESPL1-CDC2 complex	CORUM:5643	2	3631	0.0339314	32	1	1	-1	-1	1	-1	-1	1	-1	-1	1	-1	-1	1	-1	-1
CORUM	NEK2-NEK11 complex	CORUM:1932	2	3631	0.0339314	32	1	1	-1	-1	1	-1	-1	1	-1	-1	1	-1	-1	1	-1	-1
CORUM	CENP-A-histone H4 heterodimer- HJURP complex	CORUM:7413	2	3631	0.0339314	32	1	1	-1	-1	1	-1	-1	1	-1	-1	1	-1	-1	1	-1	-1
CORUM	PCNA-PAF complex	CORUM:1039	2	3631	0.0339314	32	1	1	-1	-1	1	-1	-1	1	-1	-1	1	-1	-1	1	-1	-1
CORUM	AURKB-VRK1 complex	CORUM:7101	2	3631	0.0339314	32	1	1	-1	-1	1	-1	-1	1	-1	-1	1	-1	-1	1	-1	-1
CORUM	AURKA-HDAC6 cilia-disassembly complex	CORUM:6412	2	3631	0.0339314	32	1	1	-1	-1	1	-1	-1	1	-1	-1	1	-1	-1	1	-1	-1
CORUM	MAD1L1-MAD2L1 complex	CORUM:1814	2	3631	0.0339314	32	1	1	-1	-1	1	-1	-1	1	-1	-1	1	-1	-1	1	-1	-1
CORUM	ABCB1-ANXA2-RACK1-SRC complex	CORUM:7248	4	3631	1	-1	-1	1	-1	-1	1	-1	-1	0.0365449	27	1	1	-1	-1	1	-1	-1
CORUM	GINS complex	CORUM:678	4	3631	1	-1	-1	1	-1	-1	1	-1	-1	0.0365449	27	1	1	-1	-1	1	-1	-1
CORUM	Factor-Xa-TFPI-factor-VIIa-tissue factor complex	CORUM:6276	4	3631	1	-1	-1	1	-1	-1	1	-1	-1	0.0365449	27	1	1	-1	-1	1	-1	-1
CORUM	Cell cycle kinase complex CDK2	CORUM:311	4	3631	1	-1	-1	1	-1	-1	1	-1	-1	0.0365449	27	1	1	-1	-1	1	-1	-1
CORUM	Cell cycle kinase complex CDK4	CORUM:312	4	3631	1	-1	-1	1	-1	-1	1	-1	-1	0.0365449	27	1	1	-1	-1	1	-1	-1
CORUM	TF-FVIIa-FXa-TFPI complex	CORUM:3162	4	3631	1	-1	-1	1	-1	-1	1	-1	-1	0.0365449	27	1	1	-1	-1	1	-1	-1
CORUM	Chromatin remodeling complex (TACC2, TACC3, PCAF)	CORUM:5373	3	3631	0.0393207	32	1	1	-1	-1	1	-1	-1	1	-1	-1	1	-1	-1	1	-1	-1
CORUM	ECT2-KIF23-RACGAP1 complex	CORUM:7439	3	3631	0.0393207	32	1	1	-1	-1	1	-1	-1	1	-1	-1	1	-1	-1	1	-1	-1
CORUM	AURKA-HRAS-RAF1 complex	CORUM:7243	3	3631	0.0393207	32	1	1	-1	-1	1	-1	-1	1	-1	-1	1	-1	-1	1	-1	-1
CORUM	DNA ligase IV-condensin complex	CORUM:353	3	3631	0.0393207	32	1	1	-1	-1	1	-1	-1	1	-1	-1	1	-1	-1	1	-1	-1
CORUM	KAT2B-KIF11-MYSM1 complex	CORUM:7437	3	3631	0.0393207	32	1	1	-1	-1	1	-1	-1	1	-1	-1	1	-1	-1	1	-1	-1
CORUM	E2F1-p107-cyclinA complex	CORUM:5144	3	3631	0.0393207	32	1	1	-1	-1	1	-1	-1	1	-1	-1	1	-1	-1	1	-1	-1
CORUM	Tacc1-chTOG-AuroraA complex	CORUM:631	3	3631	0.0393207	32	1	1	-1	-1	1	-1	-1	1	-1	-1	1	-1	-1	1	-1	-1
CORUM	E2F4-p107-cyclinA complex	CORUM:1661	3	3631	0.0393207	32	1	1	-1	-1	1	-1	-1	1	-1	-1	1	-1	-1	1	-1	-1
CORUM	ITGAV-ITGB5-CYR61 complex	CORUM:2348	3	3631	0.0393207	32	1	1	-1	-1	1	-1	-1	1	-1	-1	1	-1	-1	1	-1	-1
CORUM	NEK2A-SAV1-STK3 complex	CORUM:6621	3	3631	0.0393207	32	1	1	-1	-1	1	-1	-1	1	-1	-1	1	-1	-1	1	-1	-1
CORUM	CDKN1A-TP53-CDK1-PCNA complex	CORUM:6300	3	3631	0.0393207	32	1	1	-1	-1	1	-1	-1	1	-1	-1	1	-1	-1	1	-1	-1
CORUM	MIS18 complex	CORUM:6434	3	3631	0.0393207	32	1	1	-1	-1	1	-1	-1	1	-1	-1	1	-1	-1	1	-1	-1
CORUM	ITGA6-ITGB1-CYR61 complex	CORUM:2437	3	3631	0.0393207	32	1	1	-1	-1	1	-1	-1	1	-1	-1	1	-1	-1	1	-1	-1
CORUM	Cell cycle kinase complex CDK5	CORUM:313	5	3631	1	-1	-1	1	-1	-1	1	-1	-1	0.0427594	27	1	1	-1	-1	1	-1	-1
CORUM	Ubiquitin E3 ligase (SKP1A, SKP2, CUL1, CKS1B, RBX1)	CORUM:3036	5	3631	1	-1	-1	1	-1	-1	1	-1	-1	0.0427594	27	1	1	-1	-1	1	-1	-1
CORUM	TCF4-CTNNB1-SUMO1-EP300-HADAC6 complex	CORUM:5260	5	3631	1	-1	-1	1	-1	-1	1	-1	-1	0.0427594	27	1	1	-1	-1	1	-1	-1
CORUM	HMGB1-HMGB2-HSC70-ERP60-GAPDH complex	CORUM:280	5	3631	1	-1	-1	1	-1	-1	1	-1	-1	0.0427594	27	1	1	-1	-1	1	-1	-1
CORUM	CtBP complex	CORUM:642	17	3631	1	-1	-1	0.0483164	10	1	1	-1	-1	1	-1	-1	1	-1	-1	1	-1	-1
HP	Impaired social interactions	HP:0000735	87	4171	1	-1	-1	0.696598	14	1	0.00747274	8	4	1	-1	-1	1	-1	-1	1	-1	-1
HP	Stereotypy	HP:0000733	142	4171	1	-1	-1	0.741897	14	1	0.016178	8	4	0.756541	33	1	1	-1	-1	1	-1	-1
HP	Abnormal social behavior	HP:0012433	130	4171	1	-1	-1	0.741507	14	1	0.016178	8	4	1	-1	-1	1	-1	-1	1	-1	-1
HP	Abnormality of the cerebral cortex	HP:0002538	309	4171	0.290265	14	4	0.86352	14	1	0.016178	8	5	0.371359	33	5	0.623417	5	1	1	-1	-1
HP	Abnormal emotion/affect behavior	HP:0100851	372	4171	0.45309	14	3	0.388139	14	5	0.0193297	8	5	0.68576	33	3	1	-1	-1	1	-1	-1
HP	Cortical dysplasia	HP:0002539	75	4171	0.540692	14	1	1	-1	-1	0.0193297	8	3	0.602085	33	1	1	-1	-1	1	-1	-1
HP	Substantia nigra gliosis	HP:0011960	13	4171	1	-1	-1	1	-1	-1	0.0193297	8	2	1	-1	-1	1	-1	-1	0.119545	5	1
HP	Micrographia	HP:0031908	13	4171	1	-1	-1	1	-1	-1	0.0193297	8	2	1	-1	-1	1	-1	-1	0.119545	5	1
HP	Autistic behavior	HP:0000729	388	4171	1	-1	-1	0.741897	14	2	0.0193297	8	5	0.29434	33	7	1	-1	-1	1	-1	-1
HP	Abnormal saccadic eye movements	HP:0000570	68	4171	1	-1	-1	1	-1	-1	0.0193297	8	3	0.581735	33	1	1	-1	-1	1	-1	-1
HP	Frontal lobe dementia	HP:0000727	17	4171	1	-1	-1	1	-1	-1	0.0213815	8	2	1	-1	-1	1	-1	-1	1	-1	-1
HP	Insidious onset	HP:0003587	17	4171	1	-1	-1	1	-1	-1	0.0213815	8	2	1	-1	-1	1	-1	-1	0.123049	5	1
HP	Abnormality of the substantia nigra	HP:0045007	16	4171	1	-1	-1	1	-1	-1	0.0213815	8	2	1	-1	-1	1	-1	-1	0.119545	5	1
HP	Temporal pattern	HP:0011008	21	4171	1	-1	-1	1	-1	-1	0.0220972	8	2	1	-1	-1	1	-1	-1	0.129752	5	1
HP	Parkinsonism with favorable response to dopaminergic medication	HP:0002548	19	4171	1	-1	-1	1	-1	-1	0.0220972	8	2	1	-1	-1	1	-1	-1	1	-1	-1
HP	Hand clenching	HP:0001188	20	4171	1	-1	-1	1	-1	-1	0.0220972	8	2	1	-1	-1	1	-1	-1	1	-1	-1
HP	Lewy bodies	HP:0100315	21	4171	1	-1	-1	1	-1	-1	0.0220972	8	2	1	-1	-1	1	-1	-1	0.129752	5	1
HP	Abnormal speech prosody	HP:0031434	20	4171	1	-1	-1	1	-1	-1	0.0220972	8	2	1	-1	-1	1	-1	-1	1	-1	-1
HP	Abnormal autonomic nervous system physiology	HP:0012332	100	4171	0.565713	14	1	1	-1	-1	0.0220972	8	3	0.436115	33	2	1	-1	-1	0.254715	5	1
HP	Primitive reflex	HP:0002476	18	4171	1	-1	-1	1	-1	-1	0.0220972	8	2	1	-1	-1	1	-1	-1	1	-1	-1
HP	Slow saccadic eye movements	HP:0000514	22	4171	1	-1	-1	1	-1	-1	0.0223742	8	2	1	-1	-1	1	-1	-1	1	-1	-1
HP	Abnormal cortical gyration	HP:0002536	272	4171	0.237794	14	4	0.846941	14	1	0.0294043	8	4	0.427457	33	4	0.604407	5	1	1	-1	-1
HP	Bullet-shaped distal phalanx of the hallux	HP:0010078	1	4171	1	-1	-1	1	-1	-1	0.030584	8	1	1	-1	-1	1	-1	-1	1	-1	-1
HP	Bullet-shaped distal toe phalanx	HP:0010187	1	4171	1	-1	-1	1	-1	-1	0.030584	8	1	1	-1	-1	1	-1	-1	1	-1	-1
HP	Nonprogressive restrictive external ophthalmoplegia	HP:0007831	1	4171	1	-1	-1	1	-1	-1	0.030584	8	1	1	-1	-1	1	-1	-1	1	-1	-1
HP	Bullet-shaped hallux phalanx	HP:0010060	1	4171	1	-1	-1	1	-1	-1	0.030584	8	1	1	-1	-1	1	-1	-1	1	-1	-1
HP	Bullet-shaped toe phalanx	HP:0010175	1	4171	1	-1	-1	1	-1	-1	0.030584	8	1	1	-1	-1	1	-1	-1	1	-1	-1
HP	Urinary urgency	HP:0000012	35	4171	1	-1	-1	1	-1	-1	0.030584	8	2	1	-1	-1	1	-1	-1	0.147263	5	1
HP	Granulovacuolar degeneration	HP:0002528	1	4171	1	-1	-1	1	-1	-1	0.030584	8	1	1	-1	-1	1	-1	-1	1	-1	-1
HP	Frontolimbic dementia	HP:0002439	1	4171	1	-1	-1	1	-1	-1	0.030584	8	1	1	-1	-1	1	-1	-1	1	-1	-1
HP	Shuffling gait	HP:0002362	35	4171	1	-1	-1	1	-1	-1	0.030584	8	2	1	-1	-1	1	-1	-1	0.147263	5	1
HP	Akinesia	HP:0002304	27	4171	1	-1	-1	1	-1	-1	0.030584	8	2	1	-1	-1	1	-1	-1	1	-1	-1
HP	Lissencephaly	HP:0001339	136	4171	0.385814	14	2	0.741897	14	1	0.030584	8	3	0.500719	33	2	0.530899	5	1	1	-1	-1
HP	Axial muscle stiffness	HP:0006921	1	4171	1	-1	-1	1	-1	-1	0.030584	8	1	1	-1	-1	1	-1	-1	1	-1	-1
HP	Delayed gross motor development	HP:0002194	143	4171	1	-1	-1	0.496477	14	3	0.030584	8	3	1	-1	-1	1	-1	-1	1	-1	-1
HP	Insomnia	HP:0100785	34	4171	1	-1	-1	1	-1	-1	0.030584	8	2	1	-1	-1	1	-1	-1	1	-1	-1
HP	Limb apraxia	HP:0030217	1	4171	1	-1	-1	1	-1	-1	0.030584	8	1	1	-1	-1	1	-1	-1	1	-1	-1
HP	Tachylalia	HP:0031937	1	4171	1	-1	-1	1	-1	-1	0.030584	8	1	1	-1	-1	1	-1	-1	1	-1	-1
HP	Freezing of gait	HP:0031825	1	4171	1	-1	-1	1	-1	-1	0.030584	8	1	1	-1	-1	1	-1	-1	1	-1	-1
HP	Grasp reflex	HP:0030903	1	4171	1	-1	-1	1	-1	-1	0.030584	8	1	1	-1	-1	1	-1	-1	1	-1	-1
HP	Agenesis of the anterior commissure	HP:0030302	1	4171	1	-1	-1	1	-1	-1	0.030584	8	1	1	-1	-1	1	-1	-1	1	-1	-1
HP	Resting tremor	HP:0002322	38	4171	1	-1	-1	1	-1	-1	0.032002	8	2	1	-1	-1	1	-1	-1	0.151274	5	1
HP	Gait imbalance	HP:0002141	38	4171	1	-1	-1	1	-1	-1	0.032002	8	2	1	-1	-1	1	-1	-1	1	-1	-1
HP	Inability to walk	HP:0002540	148	4171	1	-1	-1	0.564644	14	2	0.032002	8	3	1	-1	-1	1	-1	-1	1	-1	-1
HP	Torticollis	HP:0000473	40	4171	1	-1	-1	1	-1	-1	0.0344722	8	2	1	-1	-1	1	-1	-1	1	-1	-1
HP	Abnormality of neuronal migration	HP:0002269	345	4171	0.30132	14	4	0.882059	14	1	0.0344722	8	4	0.498014	33	4	0.647546	5	1	1	-1	-1
HP	Simplified gyral pattern	HP:0009879	41	4171	0.213692	14	3	1	-1	-1	0.0348447	8	2	1	-1	-1	1	-1	-1	1	-1	-1
HP	Compensatory chin elevation	HP:0001477	2	4171	1	-1	-1	1	-1	-1	0.0370328	8	1	1	-1	-1	1	-1	-1	1	-1	-1
HP	Abnormal best corrected visual acuity test	HP:0030534	2	4171	1	-1	-1	1	-1	-1	0.0370328	8	1	0.28556	33	1	1	-1	-1	1	-1	-1
HP	Delayed ability to sit	HP:0025336	2	4171	1	-1	-1	1	-1	-1	0.0370328	8	1	1	-1	-1	1	-1	-1	1	-1	-1
HP	Superior rectus atrophy	HP:0012242	2	4171	1	-1	-1	1	-1	-1	0.0370328	8	1	1	-1	-1	1	-1	-1	1	-1	-1
HP	Levator palpebrae superioris atrophy	HP:0012241	2	4171	1	-1	-1	1	-1	-1	0.0370328	8	1	1	-1	-1	1	-1	-1	1	-1	-1
HP	Poor speech	HP:0002465	183	4171	1	-1	-1	1	-1	-1	0.0370328	8	3	0.58559	33	2	1	-1	-1	1	-1	-1
HP	Language impairment	HP:0002463	44	4171	1	-1	-1	1	-1	-1	0.0370328	8	2	1	-1	-1	1	-1	-1	1	-1	-1
HP	Slowed horizontal saccades	HP:0007885	2	4171	1	-1	-1	1	-1	-1	0.0370328	8	1	1	-1	-1	1	-1	-1	1	-1	-1
HP	Spasticity	HP:0001257	674	4171	0.784584	14	2	0.742487	14	3	0.0370328	8	5	0.598226	33	6	1	-1	-1	0.654617	5	1
HP	Progressive language deterioration	HP:0007064	2	4171	1	-1	-1	1	-1	-1	0.0370328	8	1	1	-1	-1	1	-1	-1	1	-1	-1
HP	Fixed facial expression	HP:0005329	2	4171	1	-1	-1	1	-1	-1	0.0370328	8	1	1	-1	-1	1	-1	-1	1	-1	-1
HP	Abnormality of midbrain morphology	HP:0002418	51	4171	1	-1	-1	1	-1	-1	0.0370328	8	2	1	-1	-1	1	-1	-1	0.176827	5	1
HP	Abnormal morphology of the musculature of the neck	HP:0011006	45	4171	1	-1	-1	1	-1	-1	0.0370328	8	2	1	-1	-1	1	-1	-1	1	-1	-1
HP	Abnormality of the basal ganglia	HP:0002134	170	4171	1	-1	-1	0.763109	14	1	0.0370328	8	3	0.563765	33	2	1	-1	-1	0.119545	5	2
HP	Abnormality of the anterior commissure	HP:0030301	2	4171	1	-1	-1	1	-1	-1	0.0370328	8	1	1	-1	-1	1	-1	-1	1	-1	-1
HP	Abnormal levator palpebrae superioris morphology	HP:3000072	2	4171	1	-1	-1	1	-1	-1	0.0370328	8	1	1	-1	-1	1	-1	-1	1	-1	-1
HP	Compensatory head posture	HP:0031705	2	4171	1	-1	-1	1	-1	-1	0.0370328	8	1	1	-1	-1	1	-1	-1	1	-1	-1
HP	Abnormal axial muscle morphology	HP:0040286	2	4171	1	-1	-1	1	-1	-1	0.0370328	8	1	1	-1	-1	1	-1	-1	1	-1	-1
HP	Diminished motivation	HP:0000745	51	4171	1	-1	-1	1	-1	-1	0.0370328	8	2	1	-1	-1	1	-1	-1	1	-1	-1
HP	Apathy	HP:0000741	47	4171	1	-1	-1	1	-1	-1	0.0370328	8	2	1	-1	-1	1	-1	-1	1	-1	-1
HP	Cerebral inclusion bodies	HP:0100314	44	4171	1	-1	-1	1	-1	-1	0.0370328	8	2	1	-1	-1	1	-1	-1	0.159647	5	1
HP	Aggressive behavior	HP:0000718	167	4171	0.433995	14	2	0.564644	14	2	0.0370328	8	3	0.79818	33	1	1	-1	-1	1	-1	-1
HP	Abnormality of the cerebrum	HP:0002060	1492	4171	0.525045	14	7	0.741897	14	6	0.0376012	8	7	0.427192	33	15	0.817762	5	2	0.372972	5	3
HP	Hypoplasia of the brainstem	HP:0002365	53	4171	1	-1	-1	1	-1	-1	0.0377852	8	2	1	-1	-1	1	-1	-1	1	-1	-1
HP	Aplasia/Hypoplasia of the brainstem	HP:0007362	53	4171	1	-1	-1	1	-1	-1	0.0377852	8	2	1	-1	-1	1	-1	-1	1	-1	-1
HP	Abnormality of forebrain morphology	HP:0100547	1515	4171	0.537861	14	7	0.742487	14	6	0.0395424	8	7	0.43301	33	15	0.817762	5	2	0.377708	5	3
HP	Postural instability	HP:0002172	55	4171	1	-1	-1	1	-1	-1	0.0395424	8	2	1	-1	-1	1	-1	-1	0.183459	5	1
HP	Diminished movement	HP:0002374	57	4171	1	-1	-1	1	-1	-1	0.0418508	8	2	1	-1	-1	1	-1	-1	1	-1	-1
HP	Retrocollis	HP:0002544	3	4171	1	-1	-1	1	-1	-1	0.0436321	8	1	1	-1	-1	1	-1	-1	1	-1	-1
HP	Normal pressure hydrocephalus	HP:0002343	3	4171	1	-1	-1	1	-1	-1	0.0436321	8	1	1	-1	-1	1	-1	-1	1	-1	-1
HP	Delayed social development	HP:0012434	3	4171	1	-1	-1	1	-1	-1	0.0436321	8	1	1	-1	-1	1	-1	-1	1	-1	-1
HP	Conjunctival hyperemia	HP:0030953	3	4171	1	-1	-1	1	-1	-1	0.0436321	8	1	1	-1	-1	1	-1	-1	1	-1	-1
HP	Palilalia	HP:0031814	3	4171	1	-1	-1	1	-1	-1	0.0436321	8	1	1	-1	-1	1	-1	-1	1	-1	-1
HP	Abnormality of the autonomic nervous system	HP:0002270	207	4171	0.694342	14	1	0.795741	14	1	0.0436321	8	3	0.462493	33	3	1	-1	-1	0.359228	5	1
HP	Hypoplasia of the olfactory bulb	HP:0040326	3	4171	1	-1	-1	1	-1	-1	0.0436321	8	1	1	-1	-1	1	-1	-1	1	-1	-1
HP	Stuttering	HP:0025268	3	4171	1	-1	-1	1	-1	-1	0.0436321	8	1	1	-1	-1	1	-1	-1	1	-1	-1
HP	Abnormality of the peripheral nervous system	HP:0410008	209	4171	0.697993	14	1	0.795741	14	1	0.0436321	8	3	0.462493	33	3	1	-1	-1	0.359656	5	1
HP	Abnormal morphology of the olfactory bulb	HP:0040327	3	4171	1	-1	-1	1	-1	-1	0.0436321	8	1	1	-1	-1	1	-1	-1	1	-1	-1
HP	Abnormal aggressive, impulsive or violent behavior	HP:0006919	216	4171	0.50266	14	2	0.369586	14	4	0.0473195	8	3	0.647514	33	2	1	-1	-1	1	-1	-1
HP	Vertebral hyperostosis	HP:0008442	1	4171	1	-1	-1	1	-1	-1	1	-1	-1	1	-1	-1	1	-1	-1	0.0474107	5	1
HP	Non-midline cleft lip	HP:0100335	29	4171	1	-1	-1	1	-1	-1	1	-1	-1	1	-1	-1	1	-1	-1	0.0474107	5	2
HP	Midsystolic murmur	HP:0031665	1	4171	1	-1	-1	1	-1	-1	1	-1	-1	1	-1	-1	1	-1	-1	0.0474107	5	1
HP	Thin toenail	HP:0012746	1	4171	1	-1	-1	1	-1	-1	1	-1	-1	1	-1	-1	1	-1	-1	0.0474107	5	1
HP	Inlet ventricular septal defect	HP:0011622	1	4171	1	-1	-1	1	-1	-1	1	-1	-1	1	-1	-1	1	-1	-1	0.0474107	5	1
HP	2-4 toe cutaneous syndactyly	HP:0005768	1	4171	1	-1	-1	1	-1	-1	1	-1	-1	1	-1	-1	1	-1	-1	0.0474107	5	1
HP	Abnormality of incisor morphology	HP:0011063	33	4171	1	-1	-1	1	-1	-1	1	-1	-1	1	-1	-1	1	-1	-1	0.0474107	5	2
HP	4-5 finger syndactyly	HP:0010705	1	4171	1	-1	-1	1	-1	-1	1	-1	-1	1	-1	-1	1	-1	-1	0.0474107	5	1
HP	Thin anteverted nares	HP:0004495	1	4171	1	-1	-1	1	-1	-1	1	-1	-1	1	-1	-1	1	-1	-1	0.0474107	5	1
HP	Fifth finger distal phalanx clinodactyly	HP:0005769	1	4171	1	-1	-1	1	-1	-1	1	-1	-1	1	-1	-1	1	-1	-1	0.0474107	5	1
HP	Patchy sclerosis of hand bones	HP:0004286	1	4171	1	-1	-1	1	-1	-1	1	-1	-1	1	-1	-1	1	-1	-1	0.0474107	5	1
HP	Aplasia of the fingers	HP:0009380	44	4171	0.461436	14	1	1	-1	-1	1	-1	-1	1	-1	-1	0.326806	5	1	0.0474107	5	2
HP	Aplasia of the 5th finger	HP:0009238	1	4171	1	-1	-1	1	-1	-1	1	-1	-1	1	-1	-1	1	-1	-1	0.0474107	5	1
HP	Absent middle phalanx of 5th finger	HP:0009162	1	4171	1	-1	-1	1	-1	-1	1	-1	-1	1	-1	-1	1	-1	-1	0.0474107	5	1
HP	Oligogenic inheritance	HP:0010983	1	4171	1	-1	-1	1	-1	-1	1	-1	-1	1	-1	-1	1	-1	-1	0.0474107	5	1
HP	Macrodontia	HP:0001572	19	4171	1	-1	-1	1	-1	-1	1	-1	-1	1	-1	-1	0.259833	5	1	0.0474107	5	2
HP	Patchy sclerosis of finger phalanx	HP:0009772	1	4171	1	-1	-1	1	-1	-1	1	-1	-1	1	-1	-1	1	-1	-1	0.0474107	5	1
HP	Irregular sclerosis of hand bones	HP:0004281	1	4171	1	-1	-1	1	-1	-1	1	-1	-1	1	-1	-1	1	-1	-1	0.0474107	5	1
HP	Fragile nails	HP:0001808	26	4171	1	-1	-1	1	-1	-1	1	-1	-1	1	-1	-1	1	-1	-1	0.0474107	5	2
HP	Selective tooth agenesis	HP:0001592	29	4171	1	-1	-1	1	-1	-1	1	-1	-1	1	-1	-1	1	-1	-1	0.0474107	5	2
HP	Abnormality of primary teeth	HP:0006481	48	4171	1	-1	-1	1	-1	-1	1	-1	-1	1	-1	-1	1	-1	-1	0.0477868	5	2
HP	Dysarthria	HP:0001260	450	4171	0.859041	14	1	0.925102	14	1	0.0485945	8	4	0.771891	33	3	0.714937	5	1	0.228129	5	2
HP	Craniofacial dystonia	HP:0012179	67	4171	1	-1	-1	1	-1	-1	0.048939	8	2	1	-1	-1	1	-1	-1	1	-1	-1
