## Supplementary Table 8_final_miRNAseq_DEGs for "Aberrant pace of cortical neuron development in brain organoids from patients with 22q11.2 deletion syndrome-associated schizophrenia"

### Sheet: NOTE
	Suppl Table8: miRNAseq_Differentially expressed miRNAs in whole patient organoids at DIV70 compared to control
	1	NOTE
	2	Differentially expressed miRNAs
	3	Enrichment of miRNA targets in cycling radial glia (RG cyc)
	4	Enrichment of miRNA targets in early radial glia (RG early)
	5	Enrichment of miRNA targets in excitatory neurons (EN)
	6	WGCNA modules of miRNA targets
	7	target genes of DE miRNAs
	8	DEGs overlap target genes

### Sheet: Differentially expressed miRNAs
red is pvalue<0.001,orange is pvalue <0.01,blue is pvalue<0.05,green is pvalue <0.1.
Index	miR_name	miR_seq	up/down	fold_change(Case(mean)/Ctrl(mean))	log2(fold_change)	pvalue(t_test)	Ctrl(mean)	Case(mean)	Case/Q1_Case(norm)	Case/Q6_Case(norm)	Case/QR27_Case(norm)	Ctrl/Q2_Ctrl(norm)	Ctrl/Q5_Ctrl(norm)	Ctrl/QR20_Ctrl(norm)	Case/Q1_Case(raw)	Case/Q6_Case(raw)	Case/QR27_Case(raw)	Ctrl/Q2_Ctrl(raw)	Ctrl/Q5_Ctrl(raw)	Ctrl/QR20_Ctrl(raw)	Expression level
1	hsa-let-7c-5p	TGAGGTAGTAGGTTGTATGGTT	up	1.66794	0.738064	0.00479458	32646.9	54453	53709.5	50116.3	59533.3	27895.7	37248	32797.1	46743.6	68605.3	52756.7	24844.4	37649.3	38283.7	high
2	hsa-miR-548e-3p	AAAAACTGAGACTACTTTTGCA	down	0.464415	-1.10651	0.00547413	112.8	52.3861	67.7924	43.0996	46.2665	108.913	107.838	121.65	59	59	41	97	109	142	middle
3	hsa-miR-501-5p_R+2	AATCCTTTGTCCCTGGGTGAGAGT	down	0.738485	-0.43736	0.00719959	290.009	214.167	236.699	203.81	201.993	285.196	278.994	305.837	206	279	179	254	282	357	middle
4	hsa-miR-4659a-3p	TTTCTTCTTAGACATGGCAACG	down	-inf	-inf	0.00810558	6.74988	0	0	0	0	5.61409	6.92537	7.71019	0	0	0	5	7	9	low
5	PC-3p-34366_16	TTGAGCTCTCTGCGTGTGCCAGT	down	-inf	-inf	0.00906029	5.27785	0	0	0	0	5.61409	5.93603	4.28344	0	0	0	5	6	5	low
6	hsa-miR-7976_R+3	TGCCCTGAGACTTTTGCTCTAA	down	-inf	-inf	0.0105122	11.235	0	0	0	0	8.98254	11.8721	12.8503	0	0	0	8	12	15	middle
7	hsa-miR-185-5p	TGGAGAGAAAGGCAGTTCCTGA	down	0.505244	-0.984948	0.0160991	4320.97	2183.14	2298.05	2327.38	1924.01	3760.31	4958.57	4244.03	2000	3186	1705	3349	5012	4954	middle
8	hsa-miR-99a-5p_R-1	AACCCGTAGATCCGATCTTGT	up	1.53962	0.622571	0.0180193	222056	341882	334469	363312	327864	190282	264823	211064	291090	497346	290544	169468	267677	246372	high
9	hsa-miR-10396b-3p_L-4	CCGGGCCCTCGACCGGAC	up	9.4382	3.23851	0.0183528	1.87136	17.6623	11.4902	21.1845	20.3121	5.61409	0	0	10	29	18	5	0	0	middle
10	hsa-miR-3909	TGTCCTCTAGGGCCTGCAGTCT	down	0.709251	-0.495631	0.0188169	196.285	139.216	148.224	122.724	146.699	203.23	211.719	173.908	129	168	130	181	214	203	middle
11	hsa-miR-1306-5p	CCACCTCCCCTGCAAACGTCCA	down	0.398735	-1.3265	0.0238441	340.537	135.784	140.181	135.143	132.029	279.581	390.789	351.242	122	185	117	249	395	410	middle
12	hsa-miR-4677-3p	TCTGTGAGACCAAAGAACTACT	down	0.51294	-0.963139	0.0263574	30.2145	15.4982	16.0863	14.61	15.7983	30.3161	34.6269	25.7006	14	20	14	27	35	30	middle
13	hsa-miR-548b-3p	CAAGAACCTCAGTTGCTTTTGT	down	0.717762	-0.478423	0.026947	149.335	107.187	117.2	97.1567	107.203	163.931	131.582	152.49	102	133	95	146	133	178	middle
14	hsa-miR-362-5p	AATCCTTGGAACCTAGGTGTGAGT	down	0.735067	-0.444051	0.0272738	2295.06	1687.02	1923.47	1571.31	1566.29	2536.44	2269.54	2079.18	1674	2151	1388	2259	2294	2427	middle
15	hsa-miR-1226-3p	TCACCAGCCCTGTGTTCCCTAG	up	1.25708	0.330077	0.0292178	88.0946	110.742	119.498	106.653	106.074	94.3166	92.0085	77.9586	104	146	94	84	93	91	middle
16	hsa-miR-3074-3p_L+1R+1	TGATATCAGCTCAGTAGGCACCGT	down	-inf	-inf	0.031989	18.4044	0	0	0	0	20.2107	11.8721	23.1306	0	0	0	18	12	27	middle
17	hsa-miR-1273h-3p	CTGCAGACTCGACCTCCCAGGC	down	0.171802	-2.54118	0.035869	11.1468	1.91504	5.74512	0	0	10.1054	7.91471	15.4204	5	0	0	9	8	18	middle
18	hsa-miR-767-5p_R+1	TGCACCATGGTTGTCTGAGCATGC	down	0.635215	-0.654684	0.0371475	1533.06	973.824	1001.95	805.743	1113.78	1570.82	1271.3	1757.07	872	1103	987	1399	1285	2051	middle
19	hsa-miR-10522-5p	AGAAGAATTGGCCTACTCAGG	down	0.19602	-2.35093	0.0431144	13.6775	2.68106	8.04317	0	0	14.5966	11.8721	14.5637	7	0	0	13	12	17	middle
Following miRNAs do not show significant difference (p-value<0.05).
20	hsa-miR-145-3p	GGATTCCTGGAAATACTGTTCT	up	3.05447	1.61092	0.0535654	10.3383	31.578	21.8315	40.1776	32.7251	11.2282	19.7868	0	19	55	29	10	20	0	middle
21	hsa-miR-2467-5p_R+1	TGAGGCTCTGTTAGCCTTGGCTCT	down	0.584572	-0.774547	0.054164	107.055	62.5815	85.0278	62.0926	40.6242	121.264	110.806	89.0955	74	85	36	108	112	104	middle
22	hsa-miR-589-3p_1ss24AT	TCAGAACAAATGCCGGTTCCCAGT	down	0.452553	-1.14384	0.0552127	80.3271	36.3523	40.2158	12.4185	56.4225	86.4569	66.2857	88.2388	35	17	50	77	67	103	middle
23	hsa-miR-941	CACCCGGCTGTGTGCACATGTGC	down	0.707982	-0.498216	0.0570375	899.957	637.153	656.093	662.93	592.436	1017.83	913.16	768.877	571	907.5	525	906.5	923	897.5	middle
24	hsa-miR-548ae-5p_R+2	AAAAGTAATTGTGGTTTTTGTT	down	0.662413	-0.594198	0.0578081	85.9178	56.913	50.5571	49.0897	71.0924	70.7749	87.6884	99.2901	44	67.2	63	63.0333	88.6333	115.9	middle
25	hsa-miR-130a-3p	CAGTGCAATGTTAAAAGGGCAT	up	1.2687	0.343346	0.0601828	7497.05	9511.47	10124.1	8367.16	10043.2	7821.54	7505.12	7164.48	8811	11454	8900	6966	7586	8363	high
26	hsa-miR-5010-5p	AGGGGGATGGCAGAGCAAAATT	up	1.8092	0.855354	0.0630223	18.0975	32.7421	39.0668	34.3336	24.8259	15.7194	25.7228	12.8503	34	47	22	14	26	15	middle
27	hsa-miR-576-3p_R+1	AAGATGTGGAAAAATTGGAATCC	down	0.581061	-0.78324	0.063209	88.544	51.4494	55.1532	54.0571	45.138	86.4569	71.2324	107.943	48	74	40	77	72	126	middle
28	hsa-miR-625-5p_R+1	AGGGGGAAAGTTCTATAGTCCT	down	0.597843	-0.742161	0.0636892	79.6105	47.5946	62.0473	42.3691	38.3673	64.0006	77.1684	97.6624	54	58	34	57	78	114	middle
29	hsa-miR-151b_R+3	TCGAGGAGCTCACAGTCTAGT	up	1.07111	0.099107	0.0637981	41595.6	44553.5	42913.2	45905.9	44841.4	40222.3	41756	42808.5	37347.5	62841.7	39737.2	35822.7	42206	49969.8	high
30	PC-3p-19899_46	TCGTGAAGCGTTCCATATTTTTT	up	3.07088	1.61865	0.0658119	6.84422	21.0178	13.7883	25.5675	23.6975	14.5966	5.93603	0	12	35	21	13	6	0	middle
31	hsa-miR-182-5p	TTTGGCAATGGTAGAACTCACACT	up	1.90593	0.930494	0.067008	2187.7	4169.59	4273.22	5176.33	3059.23	3054.06	2102.35	1406.68	3719	7086	2711	2720	2125	1642	middle
32	hsa-miR-3124-5p	TTCGCGGGCGAAGGCAAAGTC	down	0.403096	-1.3108	0.0673132	34.1082	13.7489	19.5334	16.071	5.64225	33.6845	45.5096	23.1306	17	22	5	30	46	27	middle
33	hsa-miR-135a-5p	TATGGCTTTTTATTCCTATGTGA	up	1.8523	0.889321	0.0686056	72416.1	134137	100350	167760	134301	87006.7	86653.1	43588.5	87334.8	229650	119014	77489.7	87586.8	50880.3	high
34	hsa-miR-5579-5p	TATGGTACTCCTTAAGCTAAC	down	0.28954	-1.78816	0.0691816	24.4063	7.06661	16.0863	5.11351	0	25.8248	14.8401	32.5541	14	7	0	23	15	38	middle
35	hsa-miR-1243_L-1R+1	ACTGGATCAATTATAGGAGTGA	down	0.203546	-2.29657	0.0713588	9.40838	1.91504	5.74512	0	0	5.61409	8.90405	13.707	5	0	0	5	9	16	middle
36	hsa-miR-589-5p_R-1	TGAGAACCACGTCTGCTCTGA	down	0.612526	-0.707158	0.0719996	728.604	446.288	541.19	281.974	515.702	754.533	707.377	723.901	471	386	457	672	715	845	middle
37	hsa-miR-1286	TGCAGGACCAAGATGAGCCCT	down	0.213099	-2.23041	0.0735426	44.5879	9.50162	16.0863	12.4185	0	28.0704	66.2857	39.4076	14	17	0	25	67	46	middle
38	hsa-miR-185-3p_L+1R-1	CAGGGGCTGGCTTTCCTCTGGT	down	0.377364	-1.40597	0.0737334	34.4766	13.0102	6.89414	19.7235	12.413	25.8248	48.4776	29.1274	6	27	11	23	49	34	middle
39	hsa-miR-99a-3p_R+1	CAAGCTCGCTTCTATGGGTCTGT	up	1.53284	0.616211	0.074923	579.589	888.42	944.498	760.452	960.311	469.338	784.546	484.885	822	1041	851	418	793	566	middle
40	hsa-miR-27b-5p	AGAGCTTAGCTGATTGGTGAAC	up	1.64976	0.722252	0.0782085	115.793	191.031	141.33	216.228	215.534	135.861	133.561	77.9586	123	296	191	121	135	91	middle
41	hsa-miR-660-3p_R+1	ACCTCCTGTGTGCATGGATTAC	down	0.602037	-0.732077	0.0811284	43.8539	26.4017	29.8746	23.376	25.9544	55.018	40.5629	35.9809	26	32	23	49	41	42	middle
42	hsa-miR-4440_R+1	TGTCGTGGGGCTTGCTGGCTTGT	down	0.687672	-0.540207	0.0814129	29.7958	20.4897	21.8315	20.454	19.1837	28.0704	35.6162	25.7006	19	28	17	25	36	30	middle
43	hsa-miR-199b-5p	CCCAGTGTTTAGACTATCTGTTC	up	3.04107	1.60458	0.0820797	3174.02	9652.42	8457.97	8261.24	12238	1869.49	7537.77	114.796	7361	11309	10845	1665	7619	134	high
44	hsa-miR-4510_1ss6GT	TGAGGTAGTAGGATGTATGGTT	up	1.71067	0.774558	0.0824588	6.08074	10.4021	13.2138	8.40076	9.59183	7.85972	3.95736	6.42516	11.5	11.5	8.5	7	4	7.5	middle
45	hsa-miR-451a_R-1	AAACCGTTACCATTACTGAGT	up	1.3799	0.464564	0.082609	18.3391	25.3062	24.1295	29.2201	22.569	16.8423	22.7548	15.4204	21	40	20	15	23	18	middle
46	PC-5p-12519_90	CACTCACTTCCTGTTCTGTGGC	down	0.312231	-1.67932	0.0843455	37.4919	11.7061	0	8.03551	27.0828	38.1758	36.6055	37.6943	0	11	24	34	37	44	middle
47	hsa-miR-4746-5p	CCGGTCCCAGGAGAACCTGCAGA	down	0.193989	-2.36596	0.0861016	9.87191	1.91504	5.74512	0	0	10.1054	4.94669	14.5637	5	0	0	9	5	17	middle
48	hsa-miR-7977_1ss6AG	TTCCCGGCCAACGCACCA	up	1.60206	0.679924	0.087659	553.085	886.073	676.775	1075.3	906.145	572.637	468.947	617.672	589	1472	803	510	474	721	middle
49	PC-3p-19010_49	TTACAAAATGATTACTGTTTACT	down	0.334411	-1.58031	0.0890302	12.5741	4.2049	0	5.84401	6.7707	7.85972	11.8721	17.9904	0	8	6	7	12	21	middle
50	hsa-miR-1343-3p	CTCCTGGGGCCCGCACTCTCGC	down	0.470189	-1.08869	0.0903006	121.533	57.1437	97.667	36.5251	37.2389	80.8428	148.401	135.357	85	50	33	72	150	158	middle
51	hsa-mir-548v-p3_1ss6GA	CAAAAACTACAGTTACTTTTGC	down	0.263133	-1.92613	0.0903154	7.14752	1.88075	0	0	5.64225	9.35681	4.94669	7.13906	0	0	5	8.33333	5	8.33333	low
52	hsa-miR-3913-5p	TTTGGGACTGATCTTGATGTCT	up	1.65905	0.730357	0.0911954	32.9372	54.6445	48.8335	69.3976	45.7022	29.1932	33.6375	35.9809	42.5	95	40.5	26	34	42	middle
53	hsa-miR-579-5p_R+3	TCGCGGTTTGTGCCAGATGACGATT	down	-inf	-inf	0.0917526	7.47927	0	0	0	0	12.351	4.94669	5.14013	0	0	0	11	5	6	middle
54	hsa-miR-197-3p	TTCACCACCTTCTCCACCCAGC	down	0.756583	-0.402429	0.0932889	15710.1	11886	14460.5	11296.5	9901.02	13611.9	16538.8	16979.5	12585	15464	8774	12123	16717	19820	high
55	PC-3p-27024_26	CATGTCCCTGCCACCTGCCAGT	up	4.03167	2.01138	0.0945926	1.71338	6.90776	8.04317	3.65251	9.0276	0	0	5.14013	7	5	8	0	0	6	low
56	PC-3p-17937_54	ACGAGACTCTGGCATGCA	up	3.10606	1.63509	0.0954625	5.01735	15.5842	19.5334	8.03551	19.1837	10.1054	4.94669	0	17	11	17	9	5	0	middle
57	hsa-miR-671-5p_R+1	AGGAAGCCCTGGAGGGGCTGGAGG	down	0.774439	-0.368777	0.0993995	278.321	215.542	252.785	176.051	217.791	261.616	257.228	316.118	220	241	193	233	260	369	middle
58	hsa-mir-5100-p3_1ss17TC	ATCCCAGCGGTGCCTCCA	up	1.57594	0.656212	0.103019	19.9013	31.3632	22.9805	37.2556	33.8535	23.5792	13.8507	22.2739	20	51	30	21	14	26	middle
59	hsa-miR-95-5p	TCAATAAATGTCTGTTGAATT	down	0.664556	-0.589538	0.105959	172.347	114.534	120.648	116.88	106.074	139.229	166.209	211.602	105	160	94	124	168	247	middle
60	hsa-miR-200a-5p	CATCTTACCGGACAGTGCTGGA	up	inf	inf	0.107836	0	8.649	6.89414	4.38301	14.6699	0	0	0	6	6	13	0	0	0	middle
61	hsa-miR-183-5p	TATGGCACTGGTAGAATTCACT	up	2.22765	1.15552	0.108174	2050.61	4568.03	4151.42	6379.47	3173.2	2588.09	1807.52	1756.21	3613	8733	2812	2305	1827	2050	middle
62	hsa-miR-629-3p	GTTCTCCCAACGTAAGCCCAGC	down	0.421971	-1.24478	0.109717	25.3168	10.683	10.3412	3.65251	18.0552	34.8073	25.7228	15.4204	9	5	16	31	26	18	middle
63	hsa-miR-199a-3p_R-1	ACAGTAGTCTGCACATTGGTT	up	3.06294	1.61492	0.111166	2825.27	8653.62	6357.17	7016.95	12586.7	1465.65	6882.5	127.646	5532.67	9605.67	11154	1305.33	6956.67	149	high
64	hsa-miR-1248_R-4	ACCTTCTTGTATAAGCACTGTGC	down	0.349007	-1.51867	0.112867	52.4994	18.3227	44.8119	0	10.1561	67.369	52.435	37.6943	39	0	9	60	53	44	middle
65	hsa-miR-103a-2-5p_R+1	AGCTTCTTTACAGTGCTGCCTTGT	up	1.26269	0.336499	0.113276	48.2636	60.9419	51.1316	67.9366	63.7574	43.7899	50.4563	50.5446	44.5	93	56.5	39	51	59	middle
66	hsa-miR-6516-3p	ATCATGTATGATACTGCAAACA	down	0.757311	-0.401041	0.114182	28.4324	21.5322	18.3844	27.0285	19.1837	28.0704	30.6695	26.5573	16	37	17	25	31	31	middle
67	hsa-miR-4803_R+1	TAACATAATAGTGTGGATTGAA	down	-inf	-inf	0.114874	19.2369	0	0	0	0	19.0879	6.92537	31.6974	0	0	0	17	7	37	middle
68	hsa-miR-215-5p_R+1	ATGACCTATGAATTGACAGACA	up	1.22555	0.293425	0.116539	25.7843	31.5999	29.3001	36.1598	29.3397	29.1932	23.7441	24.4156	25.5	49.5	26	26	24	28.5	middle
69	hsa-miR-374b-3p	CTTAGCAGGTTGTATTATCATT	down	0.686256	-0.543181	0.117325	972.54	667.411	911.176	547.145	543.913	833.13	959.659	1124.83	793	749	482	742	970	1313	middle
70	hsa-miR-1306-3p_R+4	ACGTTGGCTCTGGTGGTGATGT	down	0.329761	-1.60051	0.117729	134.724	44.4265	54.0041	40.9081	38.3673	76.3516	195.889	131.93	47	56	34	68	198	154	middle
71	hsa-miR-21-5p_R+1	TAGCTTATCAGACTGATGTTGAC	up	1.24212	0.312803	0.118171	68653.8	85276.2	79364.2	88070.7	88393.8	75777.8	75047.3	55136.4	69071	120562	78332	67489	75856	64360	high
72	hsa-miR-942-5p_L-2R+3	TTCTCTGTTTTGGCCATGTGTGT	down	0.299945	-1.73723	0.119976	32.9943	9.89649	19.5334	0	10.1561	51.6496	20.7761	26.5573	17	0	9	46	21	31	middle
73	hsa-miR-96-5p	TTTGGCACTAGCACATTTTTGCT	up	1.76781	0.821964	0.120085	725.264	1282.13	1119.15	1721.79	1005.45	1040.85	490.712	644.229	974	2357	891	927	496	752	middle
74	hsa-mir-641-p3	TGACTGTCCTATGTCTTTCCT	down	0.634013	-0.657416	0.120967	22.3367	14.1618	18.3844	11.688	12.413	15.7194	24.7335	26.5573	16	16	11	14	25	31	middle
75	hsa-miR-143-5p_R-1	GGTGCAGTGCTGCATCTCTGG	up	3.17239	1.66557	0.120984	24.6706	78.265	50.5571	78.1636	106.074	6.7369	67.275	0	44	107	94	6	68	0	middle
76	hsa-miR-548l	AAAAGTATTTGCGGGTTTTGTC	down	0.401549	-1.31635	0.121235	9.45287	3.79579	5.74512	0	5.64225	6.7369	7.91471	13.707	5	0	5	6	8	16	middle
77	hsa-miR-548av-3p_L+2_2	CCAAAACTGCAGTTACTTTTGC	down	0.592767	-0.754464	0.12277	56.8547	33.7016	51.7061	27.3938	22.0048	44.9127	55.403	70.2484	45	37.5	19.5	40	56	82	middle
78	hsa-miR-105-5p	TCAAATGCTCAGACTCCTGTGGT	down	0.664981	-0.588614	0.123936	865.631	575.629	599.791	530.709	596.386	757.34	742.994	1096.56	522	726.5	528.5	674.5	751	1280	middle
79	hsa-miR-365a-5p	AGGGACTTTTGGGGGCAGATGTG	up	2.23083	1.15758	0.124241	3.52026	7.8531	6.89414	8.76602	7.89915	5.61409	4.94669	0	6	12	7	5	5	0	low
80	hsa-miR-3074-5p_L-1R+1	TTCCTGCTGAACTGAGCCAGT	down	0.645469	-0.631579	0.124309	100.496	64.8671	86.1768	59.9011	48.5234	81.9656	91.0192	128.503	75	82	43	73	92	150	middle
81	hsa-miR-548y	AAAAGTAATCACTGTTTTTGCC	down	0.309849	-1.69036	0.126206	84.2056	26.091	44.8119	13.149	20.3121	132.492	65.2964	54.828	39	18	18	118	66	64	middle
82	hsa-miR-186-5p_R+1	CAAAGAATTCTCCTTTTGGGCTT	down	0.725106	-0.463735	0.127549	14024.5	10169.2	13418.3	8289.73	8799.65	13951	12420.2	15702.2	11678	11348	7798	12425	12554	18329	high
83	hsa-miR-30c-1-3p	CTGGGAGAGGGTTGTTTACTCC	up	1.22245	0.28978	0.133385	103.098	126.033	126.393	136.604	115.102	122.387	96.9552	89.9522	110	187	102	109	98	105	middle
84	hsa-miR-143-3p_R+1	TGAGATGAAGCACTGTAGCTCT	up	2.84585	1.50886	0.135011	2010.15	5720.58	3459.71	7953.7	5748.32	1072.29	4929.88	28.2707	3011	10888	5094	955	4983	33	high
85	hsa-miR-4254_R-1	GCCTGGAGCTACTCCACCATCT	down	0.713256	-0.487509	0.13677	21.5944	15.4023	14.9373	10.9575	20.3121	23.5792	19.7868	21.4172	13	15	18	21	20	25	middle
86	hsa-miR-580-3p	TTGAGAATGATGAATCATTAGG	down	0.291692	-1.77748	0.138203	15.0349	4.38556	8.04317	5.11351	0	5.61409	19.7868	19.7038	7	7	0	5	20	23	middle
87	hsa-miR-1268b_R-2	CGGGCGTGGTGGTGGGGG	up	3.75065	1.90714	0.138577	8.7491	32.8148	13.7883	49.6741	34.982	6.7369	4.94669	14.5637	12	68	31	6	5	17	middle
88	hsa-miR-1268a	CGGGCGTGGTGGTGGGGG	up	3.75065	1.90714	0.138577	8.7491	32.8148	13.7883	49.6741	34.982	6.7369	4.94669	14.5637	12	68	31	6	5	17	middle
89	hsa-miR-145-5p	GTCCAGTTTTCCCAGGAATCCCT	up	2.56081	1.3566	0.139749	92.4769	236.815	182.695	226.455	301.296	61.7549	215.676	0	159	310	267	55	218	0	middle
90	hsa-miR-1307-5p_R+2	TCGACCGGACCTCGACCGGCTCT	down	0.745325	-0.424058	0.13992	3249.59	2422	2339.41	2453.02	2473.56	2684.66	3890.08	3174.03	2036	3358	2192	2391	3932	3705	middle
91	hsa-miR-769-3p	CTGGGATCTCCGGGGTCTTGGTT	up	1.34439	0.426951	0.143066	203.894	274.113	238.997	292.201	291.14	163.931	266.132	181.618	208	400	258	146	269	212	middle
92	hsa-miR-24-1-5p_L+1	GTGCCTACTGAGCTGATATCAGT	up	1.93437	0.951864	0.143679	25.0028	48.3647	27.5766	57.7096	59.8079	31.4389	11.8721	31.6974	24	79	53	28	12	37	middle
93	hsa-miR-548f-3p_L+1R+2	CAAAAACTGTAATTACTTTTGC	down	0.292109	-1.77542	0.14509	4.16798	1.2175	0	3.65251	0	6.17549	2.47335	3.85509	0	5	0	5.5	2.5	4.5	low
94	hsa-miR-664b-3p	TTCATTTGCCTCCCAGCCTACA	up	8.36294	3.06401	0.146385	2.24563	18.7801	5.74512	31.4116	19.1837	6.7369	0	0	5	43	17	6	0	0	middle
95	hsa-mir-4525-p3	AATCAGCGTGCACTTCCCCACC	down	0.227111	-2.13853	0.147857	10.1186	2.29805	6.89414	0	0	16.8423	4.94669	8.56688	6	0	0	15	5	10	middle
96	hsa-miR-125b-2-3p_L-2R+2	ACAAGTCAGGCTCTTGGGACCT	up	1.62461	0.700098	0.148262	2227.71	3619.17	3382.73	4010.45	3464.34	1610.12	3486.43	1586.59	2944	5490	3070	1434	3524	1852	middle
97	hsa-miR-500b-5p_L+1R+4	TAATCCTTGCTACCTGGGTGAGA	down	0.763336	-0.38961	0.150107	227.566	173.709	165.459	163.267	192.401	271.16	226.064	185.473	144	223.5	170.5	241.5	228.5	216.5	middle
98	hsa-miR-1179_R+1	AAGCATTCTTTCATTGGTTGGT	down	0.372765	-1.42366	0.151923	311.496	116.115	156.267	92.7737	99.3036	224.563	221.612	488.312	136	127	88	200	224	570	middle
99	hsa-miR-187-3p_R+1	TCGTGTCTTGTGTTGCAGCCGGT	up	1.37489	0.459315	0.152418	70.5197	96.9568	74.6866	116.88	99.3036	76.3516	56.3923	78.8153	65	160	88	68	57	92	middle
100	hsa-miR-3158-3p	AAGGGCTTCCTCTCTGCAGGAC	down	0.773728	-0.370101	0.153379	55.9663	43.3027	51.1316	38.7166	40.06	47.1583	53.919	66.8216	44.5	53	35.5	42	54.5	78	middle
101	hsa-miR-491-3p	CTTATGCAAGATTCCCTTCTAC	down	0.69519	-0.524521	0.154793	43.2335	30.0555	41.3649	28.4896	20.3121	49.4039	36.6055	43.6911	36	39	18	44	37	51	middle
102	hsa-miR-497-5p	CAGCAGCACACTGTGGTTTGT	up	1.92131	0.942089	0.156829	229.85	441.612	244.742	523.769	556.326	235.792	278.994	174.764	213	717	493	210	282	204	middle
103	hsa-miR-570-3p	CGAAAACAGCAATTACCTTTGC	down	0.514034	-0.960063	0.159697	19.3991	9.97182	17.2354	3.65251	9.0276	26.9476	15.8294	15.4204	15	5	8	24	16	18	middle
104	hsa-mir-2110-p3	CACCGCGGTCTTTTCCTCCCACT	down	0.732185	-0.44972	0.159861	52.7723	38.6391	48.259	39.4471	28.2113	46.0355	64.307	47.9745	42	54	25	41	65	56	middle
105	hsa-miR-29c-3p	TAGCACCATTTGAAATCGGTTA	down	0.848154	-0.237602	0.160453	569.344	482.891	451.566	493.819	503.289	565.9	499.616	642.516	393	676	446	504	505	750	middle
106	hsa-miR-455-3p_R+1	GCAGTCCATGGGCATATACACT	up	1.98131	0.986451	0.160824	1712.98	3393.94	1782.14	4226.68	4173.01	2466.83	1578.98	1093.13	1551	5786	3698	2197	1596	1276	middle
107	hsa-miR-10395-3p_L+1	GATGTATTCGTACTGTCTGATG	down	0.438559	-1.18916	0.163216	11.4313	5.01329	5.74512	3.65251	5.64225	5.61409	15.8294	12.8503	5	5	5	5	16	15	middle
108	hsa-miR-135a-2-3p_L-1R+1	TGTAGGGATGGAAGCCATGAAA	up	2.95578	1.56354	0.164253	2311.58	6832.52	3313.79	10799	6384.77	2946.27	3039.25	949.21	2884	14783	5658	2624	3072	1108	high
109	hsa-miR-6511b-3p_L-2R+2	TCACCACCCCTTCTGCCTGCAGT	up	1.32608	0.407168	0.166186	66.3889	88.037	82.7297	73.0501	108.331	75.2287	55.403	68.535	72	100	96	67	56	80	middle
110	hsa-miR-590-3p_R+1	TAATTTTATGTATAAGCTAGTC	down	0.630677	-0.665027	0.167172	611.136	385.429	509.018	305.35	341.92	611.935	420.469	801.003	443	418	303	545	425	935	middle
111	hsa-miR-1468-5p_R+1	CTCCGTTTGCCTGTTTCGCTGA	down	0.734178	-0.445799	0.167529	113.791	83.5425	74.6866	78.8941	97.0467	97.6851	143.454	100.232	65	108	86	87	145	117	middle
112	hsa-miR-1251-3p_R+1	CGCTTTGCTCAGCCAGTGTAGT	up	2.70561	1.43595	0.169492	14.2348	38.5137	22.9805	62.0926	30.4682	25.8248	10.8827	5.99681	20	85	27	23	11	7	middle
113	hsa-miR-3609_L+1R-4	GCAAAGTGATGAGTAATACTG	down	0.286929	-1.80123	0.170296	13.3485	3.83008	11.4902	0	0	17.9651	4.94669	17.1338	10	0	0	16	5	20	middle
114	hsa-miR-1284	TCTATACAGACCCTGGCTTTTC	down	0.572059	-0.805764	0.170944	22.4958	12.8689	20.6824	4.38301	13.5414	25.8248	16.8188	24.8439	18	6	12	23	17	29	middle
115	hsa-miR-5581-3p	TTCCATGCCTCCTAGAAGTTCC	down	0.444657	-1.16924	0.172842	9.78293	4.35004	5.74512	7.30501	0	7.85972	6.92537	14.5637	5	10	0	7	7	17	middle
116	hsa-miR-582-5p	TTACAGTTGTTCAACCAGTTACT	down	0.689624	-0.536119	0.174286	915.416	631.293	712.395	731.232	450.252	661.339	1141.7	943.213	620	1001	399	589	1154	1101	middle
117	hsa-miR-335-3p	TTTTTCATTATTGCTCCTGACC	up	1.50829	0.592918	0.17613	4423.17	6671.44	4606.44	8519.84	6888.06	5471.49	4194.8	3603.23	4009	11663	6104	4873	4240	4206	high
118	hsa-miR-335-5p_R-2	TCAAGAGCAATAACGAAAAAT	up	1.47324	0.558989	0.177783	26765.3	39431.6	26900.9	48096.2	43297.5	31434.4	23840.1	25021.3	23412	65840	38369	27996	24097	29207	high
119	hsa-miR-193a-5p	TGGGTCTTTGCGGGCGAGATGA	up	5.32138	2.4118	0.179324	140.994	750.285	142.479	1107.44	1000.94	253.757	150.38	18.8471	124	1516	887	226	152	22	middle
120	hsa-miR-10400-5p_R-3_1ss12GA	CGGCGGCGGCGACTCTGG	down	-inf	-inf	0.183514	3.97762	0	0	0	0	0	5.93603	5.99681	0	0	0	0	6	7	low
121	hsa-miR-103a-1-5p_R+2_1ss1GA	AGCTTCTTTACAGTGCTGCCTTGTT	up	inf	inf	0.183537	0	1.8979	2.87256	0	2.82113	0	0	0	2.5	0	2.5	0	0	0	low
122	hsa-miR-6511a-5p_L+3_1ss26GT	CTGCAGGCAGAAGTGGGGCTGACAGT	up	inf	inf	0.183537	0	1.8979	2.87256	0	2.82113	0	0	0	2.5	0	2.5	0	0	0	low
123	PC-3p-40850_10	TGGGAACTGAGGGGCTTTACT	up	inf	inf	0.183537	0	3.79579	5.74512	0	5.64225	0	0	0	5	0	5	0	0	0	low
124	hsa-miR-29b-1-5p	GCTGGTTTCATATGGTGGTTTAGA	down	-inf	-inf	0.183654	3.36227	0	0	0	0	0	4.94669	5.14013	0	0	0	0	5	6	low
125	hsa-miR-455-5p	TATGTGCCTTTGGACTACATCG	up	1.51622	0.600479	0.184225	1540.12	2335.16	1621.27	2621.77	2762.45	2095.18	1607.68	917.512	1411	3589	2448	1866	1625	1071	middle
126	hsa-miR-7156-5p	TTGTTCTCAAACTGGCTGTCAGA	up	inf	inf	0.184488	0	3.58525	0	5.11351	5.64225	0	0	0	0	7	5	0	0	0	low
127	PC-3p-38805_12	CACTCACCCTTGCTGCAGCAGA	up	inf	inf	0.184488	0	3.58525	0	5.11351	5.64225	0	0	0	0	7	5	0	0	0	low
128	hsa-miR-3944-3p_R+1	TTCGGGCTGGCCTGCTGCTCCGGT	down	-inf	-inf	0.185603	3.07671	0	0	0	0	0	4.94669	4.28344	0	0	0	0	5	5	low
129	hsa-mir-4797-p3	AGTAAGTGGCACTCTGTCTTCT	down	-inf	-inf	0.185603	4.3074	0	0	0	0	0	6.92537	5.99681	0	0	0	0	7	7	low
130	hsa-mir-7851-p5_1ss13GA	TGGCTCACTGCAACCTCC	up	inf	inf	0.186231	0	4.17194	5.74512	0	6.7707	0	0	0	5	0	6	0	0	0	low
131	hsa-mir-1256-p3	CTAAAGAGAAGTCAATGCATGA	down	0.499381	-1.00179	0.186269	14.7755	7.37859	12.6393	9.49652	0	14.5966	10.8827	18.8471	11	13	0	13	11	22	middle
132	PC-3p-28861_23	TATATAGACCTAATGAGAGAAT	down	-inf	-inf	0.186468	7.36633	0	0	0	0	10.1054	0	11.9936	0	0	0	9	0	14	middle
133	PC-3p-31845_19	TAAAAACCGTGACTACTTCTGC	down	-inf	-inf	0.186578	5.77942	0	0	0	0	0	7.91471	9.42356	0	0	0	0	8	11	low
134	hsa-miR-1910-5p	CCAGTCCTGTGCCTGCCGCCT	down	-inf	-inf	0.187237	3.64784	0	0	0	0	0	4.94669	5.99681	0	0	0	0	5	7	low
135	hsa-miR-708-3p_L-1R+1	AACTAGACTGTGAGCTTCTAGA	down	0.642709	-0.637763	0.187403	6186.5	3976.12	5599.19	2544.34	3784.82	6946.87	4090.92	7521.72	4873	3483	3354	6187	4135	8780	middle
136	hsa-miR-551b-3p_R+1	GCGACCCATACTTGGTTTCAGT	up	1.86219	0.897003	0.188426	203.84	379.589	209.122	447.797	481.848	184.142	331.429	95.949	182	613	427	164	335	112	middle
137	hsa-miR-3167	AGGATTTCAGAAATACTGGTGT	down	-inf	-inf	0.188847	7.09854	0	0	0	0	0	11.8721	9.42356	0	0	0	0	12	11	middle
138	hsa-mir-4804-p5_1ss7CG	TTTGGAGGGTAAGGTTAAGC	up	inf	inf	0.189869	0	3.34175	0	4.38301	5.64225	0	0	0	0	6	5	0	0	0	low
139	hsa-miR-101-3p_R+1	TACAGTACTGTGATAACTGAAG	up	1.13764	0.186042	0.190055	46035.7	52371.9	54733.2	54742.3	47640.3	39911.7	50511.7	47683.7	47634.5	74938	42217.5	35546	51056	55660.5	high
140	hsa-miR-7109-3p_R+2	CAAGCCTCTCCTGCCCTTCCAGTT	down	-inf	-inf	0.190784	3.29917	0	0	0	0	5.61409	0	4.28344	0	0	0	5	0	5	low
141	PC-3p-38176_12	TTTCAGGTTTTGAACATATTGG	down	-inf	-inf	0.190784	3.95901	0	0	0	0	6.7369	0	5.14013	0	0	0	6	0	6	low
142	hsa-miR-345-3p_R+1	GCCCTGAACGAGGGGTCTGGAGT	up	inf	inf	0.190789	0	3.37604	5.74512	4.38301	0	0	0	0	5	6	0	0	0	0	low
143	hsa-miR-1255a	AGGATGAGCAAAGAAAGTAGATT	down	0.330622	-1.59674	0.190969	11.5845	3.83008	11.4902	0	0	6.7369	10.8827	17.1338	10	0	0	6	11	20	middle
144	hsa-miR-5695_L-1R+1	CTCCAAGAAGAATCTAGACAGA	up	inf	inf	0.191328	0	7.92281	0	10.227	13.5414	0	0	0	0	14	12	0	0	0	middle
145	hsa-miR-1287-3p	CTCTAGCCACAGATGCAGTGAT	up	2.22475	1.15365	0.191817	4.42199	9.83785	5.74512	10.227	13.5414	8.98254	0	4.28344	5	14	12	8	0	5	middle
146	hsa-miR-3143_R-3	ATAACATTGTAAAGCGCTTCTT	down	0.498031	-1.00569	0.192287	12.5797	6.26508	11.4902	7.30501	0	15.7194	10.8827	11.1369	10	10	0	14	11	13	middle
147	hsa-miR-27b-3p	TTCACAGTGGCTAAGTTCTGC	up	1.28924	0.36652	0.192502	44485.2	57352	46865.8	66029.5	59160.7	51364.9	49559.9	32530.6	40787.5	90389.3	52426.5	45746.5	50094	37972.5	high
148	hsa-miR-374a-3p	CTTATCAGATTGTATTGTAATT	down	0.743395	-0.427798	0.193004	3659.41	2720.39	3702.16	2163.74	2295.27	3079.89	3837.65	4060.7	3222	2962	2034	2743	3879	4740	middle
149	hsa-miR-365b-3p	TAATGCCCCTAAAAATCCTTAT	up	1.96675	0.975816	0.193426	196.768	386.994	193.036	443.78	524.165	284.073	226.559	79.6719	168	607.5	464.5	253	229	93	middle
150	hsa-miR-663a_L+1R-2	CAGGCGGGGCGCCGCGGGACC	up	inf	inf	0.193492	0	4.54809	5.74512	0	7.89915	0	0	0	5	0	7	0	0	0	low
151	hsa-miR-4750-5p_R+1	CTCGGGCGGAGGTGGTTGAGTGT	up	inf	inf	0.194552	0	4.59354	5.74512	8.03551	0	0	0	0	5	11	0	0	0	0	low
152	hsa-miR-556-3p_R-1	ATATTACCATTAGCTCATCTT	down	0.494561	-1.01578	0.19529	27.0421	13.374	16.0863	13.8795	10.1561	15.7194	40.5629	24.8439	14	19	9	14	41	29	middle
153	PC-5p-46005_7	TGGGAACTAGGACGCAGGCAGT	up	inf	inf	0.195805	0	7.67931	0	9.49652	13.5414	0	0	0	0	13	12	0	0	0	middle
154	hsa-miR-627-3p_L+1	CTCTTTTCTTTGAGACTCACT	down	0.448019	-1.15837	0.195922	22.8386	10.2321	16.0863	14.61	0	11.2282	24.7335	32.5541	14	20	0	10	25	38	middle
155	hsa-miR-129-2-3p	AAGCCCTTACCCCAAAAAGCAT	up	1.35898	0.442524	0.196538	8755.79	11898.9	10371.1	15280.3	10045.5	7513.33	9391.3	9362.74	9026	20917.5	8902	6691.5	9492.5	10929	high
156	PC-5p-10648_112	ATTCCCACTGTCCCTACCTATT	up	1.60218	0.680035	0.197081	23.7201	38.0038	31.0236	29.9506	53.0372	14.5966	25.7228	30.8408	27	41	47	13	26	36	middle
157	hsa-miR-30d-3p	CTTTCAGTCAGATGTTTGCTGC	up	1.1679	0.22392	0.197534	625.545	730.575	665.285	843.729	682.712	663.585	587.667	625.382	579	1155	605	591	594	730	middle
158	hsa-miR-7-2-3p_L+1R-2	ACAACAAATCCCAGTCTACCT	down	0.607172	-0.719822	0.198049	61.522	37.3545	63.1963	26.298	22.569	55.018	65.2964	64.2516	55	36	20	49	66	75	middle
159	hsa-miR-92a-3p	TATTGCACTTGTCCCGGCCTGT	up	1.32	0.40054	0.198845	29879.7	39441.3	40930.1	41162.7	36231	31850.2	37686.7	20102.2	35621.7	56348.5	32106.8	28366.3	38092.8	23465	high
160	hsa-miR-214-3p	ACAGCAGGCACAGACAGGCAGT	up	3.14978	1.65525	0.199728	266.988	840.952	411.351	687.402	1424.1	138.106	662.857	0	358	941	1262	123	670	0	middle
161	hsa-miR-146b-3p	GCCCTGTGGACTCAGTTCTGGT	up	1.86573	0.899739	0.200532	40.257	75.1087	40.2158	99.3482	85.7622	67.369	27.7015	25.7006	35	136	76	60	28	30	middle
162	hsa-miR-671-3p	TCCGGTTCTCAGGGCTCCACC	down	0.796788	-0.327732	0.201028	419.863	334.542	417.096	298.775	287.755	345.828	464	449.761	363	409	255	308	469	525	middle
163	hsa-miR-135a-3p_L+1R-1	ATATAGGGATTGGAGCCGTGGC	up	1.7261	0.787513	0.201577	435.243	751.271	933.007	713.7	607.106	114.527	699.463	491.739	812	977	538	102	707	574	middle
164	hsa-miR-4649-5p_R+1	TGGGCGAGGGGTGGGCTCTCAGAGT	up	inf	inf	0.201593	0	3.09825	0	3.65251	5.64225	0	0	0	0	5	5	0	0	0	low
165	PC-5p-38146_12	TGGCTGGCTGCTCCGGGCACTGT	up	inf	inf	0.201593	0	3.7179	0	4.38301	6.7707	0	0	0	0	6	6	0	0	0	low
166	hsa-miR-182-3p_R-1	TGGTTCTAGACTTGCCAACT	up	2.31668	1.21206	0.202293	7.06133	16.3588	8.04317	24.1065	16.9268	13.4738	0	7.71019	7	33	15	12	0	9	middle
167	PC-5p-49175_6	TTCTTGATTCAGGTGTTTTT	down	-inf	-inf	0.203016	3.67345	0	0	0	0	6.7369	0	4.28344	0	0	0	6	0	5	low
168	hsa-miR-3677-5p_R+1	CAGTGGCCAGAGCCCTGCAGTGT	up	inf	inf	0.203023	0	3.75905	6.89414	4.38301	0	0	0	0	6	6	0	0	0	0	low
169	hsa-miR-4422_R+1	AAAAGCATCAGGAAGTACCCAC	up	inf	inf	0.203023	0	3.75905	6.89414	4.38301	0	0	0	0	6	6	0	0	0	0	low
170	PC-3p-37900_12	CAGGGTACCCTCTCGTTGCAGT	down	-inf	-inf	0.203841	4.2688	0	0	0	0	7.85972	4.94669	0	0	0	0	7	5	0	low
171	hsa-miR-146b-5p_R+1	TGAGAACTGAATTCCATAGGCTGT	up	1.49956	0.584538	0.204124	4237.66	6354.62	4380.08	8142.17	6541.63	5776.89	4079.04	2857.05	3812	11146	5797	5145	4123	3335	high
172	hsa-mir-153-1-p5	GTCATTTTTGTGATCTGCAGCT	down	0.522564	-0.936321	0.205153	338.72	177.003	291.852	128.568	110.588	194.247	328.461	493.452	254	176	98	173	332	576	middle
173	PC-3p-38737_12	TTCAGTGTCTGGTGAGGGTCCCT	down	-inf	-inf	0.20528	3.73627	0	0	0	0	0	6.92537	4.28344	0	0	0	0	7	5	low
174	hsa-miR-30c-5p_R+1	TGTAAACATCCTACACTCTCAGCT	up	1.44073	0.526802	0.206137	62782.7	90453.1	61274.8	111712	98372.6	80781.3	54759.1	52807.8	53327.7	152925	87175	71945.2	55349.2	61641.8	high
175	hsa-miR-6882-5p_R+1	TACAAGTCAGGAGCTGAAGCAGC	down	0.581865	-0.781244	0.207104	9.45287	5.50029	5.74512	5.11351	5.64225	6.7369	7.91471	13.707	5	7	5	6	8	16	middle
176	hsa-miR-95-3p_R-1	TTCAACGGGTATTTATTGAGC	down	0.647823	-0.626329	0.208115	7165.71	4642.11	5593.45	4171.16	4161.72	5388.4	6162.59	9946.14	4868	5710	3688	4799	6229	11610	high
177	hsa-miR-584-5p_R-1	TTATGGTTTGCCTGGGACTGA	down	0.530076	-0.915729	0.208123	162.52	86.1482	171.205	38.7166	48.5234	134.738	152.358	200.465	149	53	43	120	154	234	middle
178	hsa-miR-21-3p_R+1	CAACACCAGTCGATGGGCTGTC	up	1.49614	0.581246	0.209173	132.994	198.978	134.436	219.881	242.617	115.65	189.953	93.3789	117	301	215	103	192	109	middle
179	PC-5p-9053_139	ATAATAGTCTCCAACTCTGATT	down	0.489521	-1.03056	0.20963	34.7731	17.0222	22.9805	16.8015	11.2845	40.4214	48.4776	15.4204	20	23	10	36	49	18	middle
180	hsa-miR-7854-3p	TGAGGTGACCGCAGATGGGAA	down	-inf	-inf	0.209759	5.34713	0	0	0	0	10.1054	5.93603	0	0	0	0	9	6	0	middle
181	hsa-miR-23b-3p_R+1	ATCACATTGCCAGGGATTACCACT	up	1.29984	0.378335	0.210722	8127.34	10564.2	8738.9	9994.72	12959.1	10158.1	7493.75	6730.14	7605.5	13682	11484	9047	7574.5	7856	high
182	hsa-miR-6505-3p	TGACTTCTACCTCTTCCAAAG	down	0.579977	-0.785933	0.211762	14.3114	8.30028	11.4902	4.38301	9.0276	7.85972	18.7974	16.2771	10	6	8	7	19	19	middle
183	hsa-miR-195-5p_R+1	TAGCAGCACAGAAATATTGGCA	up	2.00232	1.00168	0.213228	142.461	285.253	124.095	363.79	367.875	149.335	176.102	101.946	108	498	326	133	178	119	middle
184	hsa-miR-374b-5p_R-1	ATATAATACAACCTGCTAAGT	down	0.734113	-0.445926	0.213475	12950.5	9507.11	12017.6	7912.79	8590.89	10623.5	11554.2	16673.7	10459	10832	7613	9461.5	11678.7	19463	high
185	hsa-miR-548av-5p_R+4	AAAAGTACTTGCGGATTTTGCT	down	0.703065	-0.50827	0.213882	118.532	83.3354	114.902	48.2131	86.8907	107.79	103.881	143.924	100	66	77	96	105	168	middle
186	hsa-miR-100-3p	CAAGCTTGTATCTATAGGTATG	up	inf	inf	0.216274	0	7.56846	0	8.03551	14.6699	0	0	0	0	11	13	0	0	0	middle
187	hsa-miR-125b-5p	TCCCTGAGACCCTAACTTGTGA	up	1.47306	0.558818	0.21768	179382	264241	242858	284321	265543	86839.2	200577	250730	211360	389214	235317	77340.5	202738	292674	high
188	hsa-miR-449a	TGGCAGTGTATTGTTAGCTGGT	up	7.25314	2.85861	0.219526	2569.41	18636.3	492.931	30289.9	25126.1	6074.44	1470.16	163.627	429	41464.5	22266	5410	1486	191	high
189	PC-3p-14226_76	CGCCGCTTTCTGGGCTCGCTCT	down	0.572595	-0.804414	0.220175	35.0761	20.0844	32.1727	4.38301	23.6975	43.7899	23.7441	37.6943	28	6	21	39	24	44	middle
190	hsa-miR-551b-5p_R+1	GAAATCAAGCGTGGGTGAGACCT	up	2.38973	1.25685	0.221634	46.8588	111.98	47.11	178.242	110.588	77.4744	42.5416	20.5605	41	244	98	69	43	24	middle
191	hsa-miR-3180_R+3	TGGGGCGGAGCTTCCGGAGGCC	down	0.273621	-1.86975	0.222347	5.89264	1.61235	1.91504	2.92201	0	3.36845	10.8827	3.42675	1.66667	4	0	3	11	4	middle
192	hsa-miR-223-3p_R+1	TGTCAGTTTGTCAAATACCCCAA	up	7.19718	2.84743	0.22252	5.14013	36.9944	54.0041	56.9791	0	0	0	15.4204	47	78	0	0	0	18	middle
193	hsa-miR-449b-3p	CAGCCACAACTACCCTGCCACT	up	7.33983	2.87575	0.223452	21.0404	154.433	0	230.838	232.461	48.2811	14.8401	0	0	316	206	43	15	0	middle
194	hsa-miR-204-3p	GCTGGGAAGGCAAAGGGACGT	up	6.39174	2.67621	0.223515	236.374	1510.84	36.7688	2218.53	2277.21	452.495	246.345	10.2803	32	3037	2018	403	249	12	middle
195	hsa-mir-449a-p3	CGGCTAACATGCAACTGCTGTC	up	6.85213	2.77655	0.224555	12.351	84.6305	0	126.377	127.515	37.053	0	0	0	173	113	33	0	0	middle
196	hsa-miR-193b-3p	AACTGGCCCTCAAAGTCCCGCT	up	1.87657	0.908096	0.225735	723.778	1358.22	619.324	1814.57	1640.77	811.797	964.605	394.933	539	2484	1454	723	975	461	middle
197	hsa-miR-204-5p	TTCCCTTTGTCATCCTATGCCT	up	6.40968	2.68025	0.226344	56439.6	361760	6390.87	512908	565981	116600	48939.1	3779.71	5562	702132	501556	103846	49466.5	4412	high
198	hsa-miR-193b-5p	CGGGGTTTTGAGGGCGAGATGA	up	1.59282	0.671582	0.227057	93.0202	148.164	85.0278	193.583	165.882	90.9482	118.721	69.3917	74	265	147	81	120	81	middle
199	hsa-miR-199a-5p	CCCAGTGTTCAGACTACCTGTTC	up	2.51233	1.32902	0.230176	3417.07	8584.8	6077.76	5879.07	13797.6	1683.1	8455.88	112.226	5289.5	8048	12227	1499	8547	131	high
200	hsa-miR-30a-5p_R+2	TGTAAACATCCTCGACTGGAAGCT	up	2.54112	1.34547	0.232828	95719.2	243234	88073.3	394451	247177	137358	96748.9	53050.4	76650.5	539974	219042	122334	97791.5	61925	high
201	hsa-miR-378a-3p	ACTGGACTTGGAGTCAGAAGGC	down	0.702505	-0.509419	0.235708	11549.4	8113.53	6435.59	10881.2	7023.76	14209.3	12746.2	7692.7	5600.92	14895.6	6224.25	12655.1	12883.6	8979.58	high
202	hsa-miR-34b-5p_L-1R+1	AGGCAGTGTCATTAGCTGATTGT	up	9.59473	3.26224	0.235925	245.491	2355.42	82.7297	4452.41	2531.11	538.952	176.102	21.4172	72	6095	2243	480	178	25	middle
203	hsa-miR-664a-5p_R-2	ACTGGCTAGGGAAAATGATTGG	up	1.97615	0.982695	0.236365	115.398	228.044	133.287	360.137	190.708	145.966	106.849	93.3789	116	493	169	130	108	109	middle
204	hsa-miR-1302_R+1	TTGGGACATACTTATGCTAAAA	up	1.50595	0.59067	0.236647	2.12673	3.20274	3.15982	2.92201	3.52641	0.842113	2.96802	2.57006	2.75	4	3.125	0.75	3	3	low
205	hsa-miR-2355-5p_R+1	ATCCCCAGATACAATGGACAAT	down	0.617775	-0.694848	0.236897	231.52	143.027	166.608	166.554	95.9183	134.738	239.42	320.401	145	228	85	120	242	374	middle
206	hsa-miR-887-5p_L+2R-1	TCCTTGGGAGCCCTGTTAGACT	up	2.07644	1.05411	0.238177	15.092	31.3376	18.3844	49.6741	25.9544	28.0704	6.92537	10.2803	16	68	23	25	7	12	middle
207	hsa-mir-548h-2-p3	ACCACAATTACTTTTGCACCA	down	0.118165	-3.08112	0.240833	2.57585	0.304376	0	0.913127	0	4.77197	0	2.95557	0	1.25	0	4.25	0	3.45	low
208	hsa-miR-34c-3p	AATCACTAACCACACGGCCAGG	up	9.12378	3.18963	0.241195	215.057	1962.13	58.6002	3740.17	2087.63	479.443	143.454	22.2739	51	5120	1850	427	145	26	middle
209	hsa-miR-5699-5p	TGCCCCAACAAGGAAGGACAAG	down	0.627336	-0.672689	0.242627	41.2177	25.8574	27.5766	26.298	23.6975	25.8248	39.5736	58.2548	24	36	21	23	40	68	middle
210	hsa-miR-29b-3p	TAGCACCATTTGAAATCAGTGTT	down	0.791846	-0.336707	0.242931	40.7572	32.2735	38.4923	30.6811	27.647	44.9127	30.6695	46.6895	33.5	42	24.5	40	31	54.5	middle
211	hsa-mir-764-p5	GGTGCTCACTTGTCCTCCTCCAT	up	inf	inf	0.243553	0	12.304	0	10.9575	25.9544	0	0	0	0	15	23	0	0	0	middle
212	hsa-miR-1260a_1ss9TG	ATCCCACCGCTGCCACCA	up	1.91979	0.940951	0.245776	3847	7385.45	3399.39	10976.9	7780.1	4674.29	3721.4	3145.33	2958.5	15026.5	6894.5	4163	3761.5	3671.5	high
213	hsa-miR-1260b_R-1_1ss9AG	ATCCCACCGCTGCCACCA	up	1.91979	0.940951	0.245776	3847	7385.45	3399.39	10976.9	7780.1	4674.29	3721.4	3145.33	2958.5	15026.5	6894.5	4163	3761.5	3671.5	high
214	hsa-miR-3912-3p	TAACGCATAATATGGACATGT	up	1.23084	0.299639	0.245959	110.158	135.587	143.628	157.058	106.074	93.1938	127.625	109.656	125	215	94	83	129	128	middle
215	hsa-miR-6514-5p_R-1	TATGGAGTGGACTTTCAGCTGG	up	inf	inf	0.248261	0	5.91759	12.6393	5.11351	0	0	0	0	11	7	0	0	0	0	middle
216	hsa-miR-5002-5p	AATTTGGTTTCTGAGGCACTTAGT	down	0.727722	-0.458541	0.248657	32.9364	23.9685	29.8746	28.4896	13.5414	25.8248	39.5736	33.4108	26	39	12	23	40	39	middle
217	hsa-miR-30a-3p_1ss22CT	CTTTCAGTCGGATGTTTGCAGT	up	2.70245	1.43427	0.251043	4521.05	12217.9	4072.14	20900.4	11681.2	6076.69	5382	2104.45	3544	28611	10351.5	5412	5440	2456.5	high
218	hsa-miR-3149	TTTGTATGGATATGTGTGTGTAT	down	0.18296	-2.4504	0.251213	7.98537	1.461	0	4.38301	0	10.1054	13.8507	0	0	6	0	9	14	0	middle
219	hsa-miR-1283_L-1R+2	CTACAAAGGAAAGCGCTTTCTGT	down	-inf	-inf	0.251311	2.52769	0	0	0	0	0	5.44136	2.14172	0	0	0	0	5.5	2.5	low
220	hsa-miR-34b-3p_L-1R+1	AATCACTAACTCCACTGCCATC	up	10.907	3.44718	0.251743	434.796	4742.31	176.95	9541.81	4508.16	922.956	314.61	66.8216	154	13062	3995	822	318	78	high
221	hsa-miR-346	TGTCTGCCCGCATGCCTGCCTCT	down	0.786042	-0.347321	0.25331	220.71	173.488	157.416	187.008	176.038	162.808	235.463	263.86	137	256	156	145	238	308	middle
222	hsa-miR-548i	AAAAGTAATTGCGGATTTTGCC	up	6.6521	2.73381	0.253317	4.34526	28.9051	0	53.144	33.5714	7.85972	3.46269	1.71338	0	72.75	29.75	7	3.5	2	middle
223	hsa-miR-181d-3p_L+1R-1	CCCACCGGGGGATGAATGTCA	down	0.673675	-0.569876	0.254447	21.8546	14.7229	19.5334	18.993	5.64225	17.9651	22.7548	24.8439	17	26	5	16	23	29	middle
224	hsa-miR-374a-5p_R-1	TTATAATACAACCTGATAAGT	down	0.719967	-0.473996	0.255991	16583.4	11939.5	14377.7	10845.8	10595	13010.6	14241.2	22498.3	12513	14847	9389	11587.5	14394.7	26262	high
225	hsa-miR-449c-5p	TAGGCAGTGTATTGCTAGCGGCTGT	up	4.93291	2.30244	0.256983	660.896	3260.14	96.518	3897.22	5786.69	1569.7	383.863	29.1274	84	5335	5128	1398	388	34	middle
226	hsa-miR-4742-5p	TCAGGCAAAGGGATATTTACAGA	up	2.89247	1.5323	0.257059	3.95736	11.4465	19.5334	8.03551	6.7707	0	11.8721	0	17	11	6	0	12	0	middle
227	hsa-miR-887-3p_R+2	GTGAACGGGCGCCATCCCGAGGCT	up	1.39881	0.484203	0.259195	282.825	395.62	271.17	411.272	504.417	373.898	197.868	276.71	236	563	447	333	200	323	middle
228	hsa-miR-664a-3p	TATTCATTTATCCCCAGCCTACA	up	1.62154	0.697364	0.259368	505.617	819.877	428.586	1114.74	916.301	645.62	434.32	436.911	373	1526	812	575	439	510	middle
229	hsa-miR-222-3p_R+3	AGCTACATCTGGCTACTGGGTCTC	down	0.566112	-0.82084	0.260433	12458.1	7052.69	12142.9	1940.94	7074.25	18072.9	10845.1	8456.36	10568	2657	6269	16096	10962	9871	high
230	PC-3p-33539_17	ATTGTCCCTCTCCCTTCCCAGT	down	-inf	-inf	0.260973	5.38517	0	0	0	0	0	11.8721	4.28344	0	0	0	0	12	5	middle
231	hsa-miR-23b-5p	TGGGTTCCTGGCATGCTGATTT	up	1.33965	0.421859	0.262092	26.1733	35.0631	27.5766	33.6031	44.0096	33.6845	27.7015	17.1338	24	46	39	30	28	20	middle
232	hsa-miR-26b-5p_R+1	TTCAAGTAATTCAGGATAGGTT	up	1.24551	0.316741	0.262461	33018.3	41124.7	36381.9	45130.9	41861.4	43099.3	25404.6	30550.9	31663.3	61780.7	37096.3	38385	25678.3	35661.7	high
233	hsa-miR-34c-5p	AGGCAGTGTAGTTAGCTGATTGC	up	13.0686	3.70803	0.262626	15720.4	205443	6572.42	430367	179390	32714.4	12155	2291.64	5720	589139	158970	29136	12286	2675	high
234	hsa-mir-764-p3	GAGGAGGCCATAGTGGCAACTGT	up	4.30927	2.10744	0.263913	5.98836	25.8055	0	40.1776	37.2389	17.9651	0	0	0	55	33	16	0	0	middle
235	hsa-miR-193a-3p_R-2	AACTGGCCTACAAAGTCCCA	up	inf	inf	0.264131	0	12.1931	0	9.49652	27.0828	0	0	0	0	13	24	0	0	0	middle
236	hsa-miR-484	TCAGGCTCAGTCCCCTCCCGAT	up	1.2944	0.372278	0.264769	6563.32	8495.52	9033.63	6386.04	10066.9	6062.09	5121.81	8506.05	7862	8742	8921	5399	5177	9929	high
237	hsa-miR-129-5p	CTTTTTGCGGTCTGGGCTTGC	up	1.57682	0.657017	0.265081	4401.47	6940.32	6209.9	10119.3	4491.8	3027.68	5556.62	4620.12	5404.5	13852.5	3980.5	2696.5	5616.5	5393	high
238	hsa-miR-30d-5p_R+2	TGTAAACATCCCCGACTGGAAGCT	up	1.19436	0.256238	0.265345	113087	135066	119866	162844	122489	130447	101007	107806	104320	222922	108546	116178	102096	125841	high
239	hsa-miR-107_R-2	AGCAGCATTGTACAGGGCTAT	up	1.15579	0.20888	0.26608	22055.6	25491.7	24923.9	22979.1	28572	22631.1	18222	25313.7	21691.3	31456.7	25319.7	20155.7	18418.3	29548.3	high
240	hsa-miR-194-3p	CCAGTGGGGCTGCTGTTATCTG	down	0.474088	-1.07677	0.266598	12.7709	6.05455	5.74512	12.4185	0	6.7369	11.8721	19.7038	5	17	0	6	12	23	middle
241	hsa-miR-326_R+1	CCTCTGGGCCCTTCCTCCAGT	down	0.857192	-0.222309	0.268738	287.175	246.164	276.915	238.143	223.433	236.914	326.482	298.127	241	326	198	211	330	348	middle
242	hsa-miR-4286_R+1	ACCCCACTCCTGGTACCA	up	1.53103	0.614506	0.270743	1195.23	1829.94	1001.95	2407	2080.86	1463.03	1206	916.656	872	3295	1844	1303	1219	1070	middle
243	hsa-miR-502-3p	AATGCACCTGGGCAAGGATTCA	down	0.86457	-0.209946	0.2708	1663.15	1437.91	1408.13	1511.41	1394.2	1830.75	1796.14	1362.56	1225.5	2069	1235.5	1630.5	1815.5	1590.5	middle
244	hsa-mir-4440-p5_1ss22CA	TGCTGGCTTGCACCGTGACTCACT	down	0.6444	-0.633971	0.27422	24.4692	15.7679	24.1295	17.532	5.64225	19.0879	21.7655	32.5541	21	24	5	17	22	38	middle
245	hsa-miR-365b-5p_R+2	AGGGACTTTCAGGGGCAGCTGTGT	up	inf	inf	0.274289	0	9.31841	0	21.1845	6.7707	0	0	0	0	29	6	0	0	0	middle
246	hsa-miR-628-3p_R+3	TCTAGTAAGAGTGGCAGTCGAAGT	down	0.835284	-0.259662	0.27516	452.126	377.654	468.802	369.634	294.525	436.776	437.288	482.315	408	506	261	389	442	563	middle
247	hsa-miR-92b-3p	TATTGCACTCGTCCCGGCCTCC	up	1.18498	0.244864	0.275483	80241.2	95084.3	99112.1	83261.8	102879	96842.2	80597.8	63283.5	86257.7	113979	91168.3	86249.3	81466.3	73870	high
248	hsa-mir-448-p5	GAACATCCTGCATAGTGCTGCC	up	3.80891	1.92938	0.27722	63.718	242.696	0	382.783	345.306	151.58	39.5736	0	0	524	306	135	40	0	middle
249	hsa-miR-3145-3p_R-2	AGATATTTTGAGTGTTTGGAAT	down	0.256879	-1.96084	0.278304	7.45504	1.91504	5.74512	0	0	11.2282	0	11.1369	5	0	0	10	0	13	middle
250	hsa-miR-556-5p_R-1	GATGAGCTCATTGTAATATGA	down	0.790704	-0.33879	0.279538	55.4801	43.8684	34.4707	47.4826	49.6518	51.6496	70.2431	44.5478	30	65	44	46	71	52	middle
251	hsa-miR-371a-5p_R+2	ACTCAAACTGTGGGGGCACTTT	down	-inf	-inf	0.279717	7.07459	0	0	0	0	0	4.94669	16.2771	0	0	0	0	5	19	middle
252	hsa-miR-3677-3p	CTCGTGGGCTCTGGCCACGGCC	down	0.56112	-0.833618	0.279818	10.0488	5.63858	10.3412	6.57451	0	10.1054	8.90405	11.1369	9	9	0	9	9	13	middle
253	hsa-miR-144-5p_R+1	GGATATCATCATATACTGTAAGT	up	1.48141	0.566966	0.279862	18.5379	27.4622	21.8315	37.9861	22.569	23.5792	8.90405	23.1306	19	52	20	21	9	27	middle
254	hsa-miR-92b-5p_R+2	AGGGACGGGACGCGGTGCAGTGTT	up	1.34174	0.424101	0.27989	1317.71	1768.02	1482.24	1659.7	2162.11	1877.35	1169.4	906.375	1290	2272	1916	1672	1182	1058	middle
255	hsa-miR-449b-5p_R+3	AGGCAGTGTATTGTTAGCTGGCTGT	up	11.0706	3.46867	0.285269	66.9346	741.008	0	618.369	1604.66	166.177	34.6269	0	0	846.5	1422	148	35	0	middle
256	hsa-miR-670-5p_R+4	GTCCCTGAGTGTATGTGGTGAACC	down	0.520405	-0.942293	0.28611	15.0904	7.8531	6.89414	8.76602	7.89915	21.3335	18.7974	5.14013	6	12	7	19	19	6	middle
257	hsa-miR-4665-5p	CTGGGGGACGCGTGAGCGCGAGC	up	3.72006	1.89533	0.286349	1.42781	5.31155	0	8.03551	7.89915	0	0	4.28344	0	11	7	0	0	5	low
258	PC-3p-23870_34	TTGCCTGCCCTCTTCCTCCAGT	down	0.205168	-2.28513	0.286714	11.8684	2.435	0	7.30501	0	0	22.7548	12.8503	0	10	0	0	23	15	middle
259	hsa-miR-219a-1-3p_R+1	AGAGTTGAGTCTGGACGTCCCGT	up	1.26292	0.336762	0.288603	303.122	382.818	366.539	368.903	413.013	378.389	337.365	193.611	319	505	366	337	341	226	middle
260	hsa-miR-6716-3p	TCCGAACTCTCCATTCCTCTGC	down	0.523366	-0.934107	0.290624	8.24614	4.31575	0	7.30501	5.64225	6.7369	12.8614	5.14013	0	10	5	6	13	6	middle
261	hsa-miR-4536-5p	TGTGGTAGATATATGCACGAT	down	0.413064	-1.27556	0.290698	2.78171	1.14902	3.44707	0	0	2.80704	2.96802	2.57006	3	0	0	2.5	3	3	low
262	hsa-miR-9-3p_L-1R+1	TAAAGCTAGATAACCGAAAGTA	down	0.616813	-0.697096	0.292106	38487.1	23739.4	40319.4	7627.53	23271.1	45099.3	23461.5	46900.6	35090.2	10441.5	20622.2	40166.2	23714.3	54746.5	high
263	hsa-miR-328-3p	CTGGCCCTCTCTGCCCTTCCGT	up	1.07125	0.0992948	0.292216	2445.54	2619.79	2696.76	2523.15	2639.44	2255.74	2676.16	2404.72	2347	3454	2339	2009	2705	2807	middle
264	hsa-miR-1251-5p	ACTCTAGCTGCCAAAGGCGCT	up	2.47604	1.30803	0.292228	1046.04	2590.03	690.563	4487.47	2592.05	1524.79	1208.97	404.357	601	6143	2297	1358	1222	472	middle
265	hsa-miR-5699-3p	TCCTGTCTTTCCTTGTTGGAGC	down	-inf	-inf	0.292317	10.8753	0	0	0	0	0	6.92537	25.7006	0	0	0	0	7	30	middle
266	hsa-miR-5688	TAACAAACACCTGTAAAACAGC	down	0.267657	-1.90154	0.294294	4.54874	1.2175	0	3.65251	0	0	5.93603	7.71019	0	5	0	0	6	9	low
267	hsa-miR-6516-5p_R-1	TTTGCAGTAACAGGTGTGAGC	down	0.802685	-0.317094	0.295633	28.674	23.0162	14.9373	27.0285	27.0828	29.1932	27.7015	29.1274	13	37	24	26	28	34	middle
268	hsa-miR-378a-5p	CTCCTGACTCCAGGTCCTGTGT	down	0.660515	-0.598336	0.295978	147.248	97.2598	35.6197	151.214	104.946	190.879	139.497	111.369	31	207	93	170	141	130	middle
269	hsa-miR-30c-2-3p	CTGGGAGAAGGCTGTTTACTCT	up	2.47443	1.3071	0.296455	281.862	697.448	173.503	1206.79	712.052	367.161	379.906	98.5191	151	1652	631	327	384	115	middle
270	hsa-miR-377-5p	AGAGGTTGCCCTTGGTGAATTC	up	18.7839	4.23142	0.299154	1.97868	37.1672	8.04317	87.6602	15.7983	0	5.93603	0	7	120	14	0	6	0	middle
271	hsa-mir-588-p3	TTCTTACCCACCATGGCCAAA	down	-inf	-inf	0.29917	9.8384	0	0	0	0	23.5792	5.93603	0	0	0	0	21	6	0	middle
272	hsa-miR-379-3p_R-1	TATGTAACATGGTCCACTAAC	up	7.27038	2.86203	0.300131	7.65559	55.659	17.2354	124.916	24.8259	10.1054	12.8614	0	15	171	22	9	13	0	middle
273	PC-3p-26959_27	TTGCCCACCCCCTTCTGCCCAGT	down	0.575118	-0.798071	0.300357	6.46459	3.7179	0	4.38301	6.7707	6.7369	4.94669	7.71019	0	6	6	6	5	9	low
274	hsa-miR-190a-5p_R+1	TGATATGTTTGATATATTAGGTT	down	0.834006	-0.261871	0.300521	390.157	325.394	261.977	356.485	357.719	474.952	331.429	364.092	228	488	317	423	335	425	middle
275	hsa-miR-448_R-1	TTGCATATGTAGGATGTCCCA	up	4.06185	2.02214	0.300901	2911.81	11827.3	178.099	22563.7	12740.2	5770.16	2775.1	190.185	155	30888	11290	5139	2805	222	high
276	hsa-miR-155-5p	TTAATGCTAATCGTGATAGGGGTT	up	4.09639	2.03435	0.30101	34.937	143.116	0	158.519	270.828	55.018	45.5096	4.28344	0	217	240	49	46	5	middle
277	hsa-miR-33b-3p_R-1	CAGTGCCTCGGCAGTGCAGCC	up	1.74749	0.805282	0.30179	6.50964	11.3755	14.9373	12.4185	6.7707	10.1054	0	9.42356	13	17	6	9	0	11	middle
278	hsa-miR-221-3p	AGCTACATTGTCTGCTGGGTTTC	down	0.625596	-0.676698	0.303694	33472.9	20940.5	34274.2	7053.72	21493.6	47731	26163.1	26524.8	29829	9656	19047	42510	26445	30962	high
279	hsa-miR-154-3p	AATCATACACGGTTGACCTATT	up	inf	inf	0.304802	0	23.5068	0	56.9791	13.5414	0	0	0	0	78	12	0	0	0	middle
280	hsa-mir-548ag-2-p3	CAAGAACCTCAATTACCTTTGC	up	3.75098	1.90727	0.30502	6.00669	22.531	0	41.6386	25.9544	10.1054	7.91471	0	0	57	23	9	8	0	middle
281	hsa-miR-548av-3p_L+2_1	CAAAAACTGCAGTTACTTTTGC	down	0.577341	-0.792505	0.30511	113.236	65.3759	120.648	39.9341	35.5462	123.884	57.0519	158.773	105	54.6667	31.5	110.333	57.6667	185.333	middle
282	hsa-mir-548p-p3	CAAAAACTGCAGTTACTTTTGC	down	0.577341	-0.792505	0.30511	113.236	65.3759	120.648	39.9341	35.5462	123.884	57.0519	158.773	105	54.6667	31.5	110.333	57.6667	185.333	middle
283	hsa-miR-152-3p	TCAGTGCATGACAGAACTTGG	up	1.4417	0.527771	0.30837	12843.6	18516.7	14025	23890.7	17634.3	16959	16424	5147.84	12206	32704.5	15627	15104	16601	6009	high
284	PC-3p-7465_180	CGCCTGTCTCATTCTCTGCAGT	down	0.809647	-0.304634	0.308439	33.7311	27.3103	29.8746	32.8726	19.1837	35.9301	26.7122	38.5509	26	45	17	32	27	45	middle
285	hsa-miR-543	AAACATTCGCGGTGCACTTCTT	up	8.10556	3.01891	0.308503	11.0685	89.7167	16.0863	204.54	48.5234	21.3335	11.8721	0	14	280	43	19	12	0	middle
286	PC-3p-32523_18	AGGCATCTCCACTCCTACCCAGT	down	0.29296	-1.77122	0.309074	4.15586	1.2175	0	3.65251	0	5.61409	0	6.8535	0	5	0	5	0	8	low
287	hsa-miR-214-5p	TGCCTGTCTACACTTGCTGTGC	up	2.52116	1.33409	0.310769	15.9891	40.311	17.2354	29.2201	74.4777	12.351	35.6162	0	15	40	66	11	36	0	middle
288	hsa-miR-3605-3p_R-2	CCTCCGTGTTACCTGTCCTCT	up	1.199	0.261826	0.311317	191.447	229.545	244.742	175.32	268.571	166.177	213.697	194.468	213	240	238	148	216	227	middle
289	hsa-miR-20b-3p_R+1	ACTGTAGTATGGGCACTTCCAGT	up	1.63782	0.711779	0.312364	165.311	270.75	140.181	394.471	277.599	236.914	193.91	65.1083	122	540	246	211	196	76	middle
290	hsa-miR-708-5p_R-1	AAGGAGCTTACAATCTAGCTGG	down	0.655787	-0.608702	0.312725	25131.2	16480.7	25394.6	8738.99	15308.6	29225.8	13897.2	32270.6	22101	11963	13566	26029	14047	37669	high
291	hsa-miR-1252-5p_R-1	AGAAGGAAATTGAATTCATTT	down	0.660251	-0.598914	0.31277	67.9601	44.8707	76.9846	22.6455	34.982	88.7025	60.3497	54.828	67	31	31	79	61	64	middle
292	hsa-miR-1298-5p	TTCATTCGGCTGTCCAGATGTA	up	3.0973	1.63101	0.31287	84698.9	262338	3296.55	440592	343126	182927	68917.3	2252.23	2869	603136	304068	162918	69660	2629	high
293	hsa-miR-545-5p_R+1	TCAGTAAATGTTTATTAGATGAA	down	0.567802	-0.816539	0.313364	17.0783	9.69711	8.04317	13.149	7.89915	6.7369	18.7974	25.7006	7	18	7	6	19	30	middle
294	hsa-miR-656-3p	AATATTATACAGTCAACCTCT	up	6.47305	2.69445	0.313432	11.2153	72.597	21.8315	164.363	31.5966	11.2282	13.8507	8.56688	19	225	28	10	14	10	middle
295	hsa-miR-548aa_L-1R-2	AAAACCACAATTACTTTTGCAC	down	0.660473	-0.598429	0.313459	13.7735	9.09705	9.95821	5.29613	12.0368	14.5031	7.58493	19.2326	8.66667	7.25	10.6667	12.9167	7.66667	22.45	middle
296	hsa-miR-140-3p_L-1R+2	ACCACAGGGTAGAACCACGGAC	up	1.33112	0.412637	0.314877	8778.23	11684.8	10867.5	8424.87	15762.2	6750.38	10194.1	9390.15	9458	11533	13968	6012	10304	10961	high
297	hsa-miR-375-3p	TTTGTTCGTTCGGCTCGCGTGA	up	2.72698	1.44731	0.3171	1655.27	4513.89	347.005	5808.95	7385.71	3651.4	1119.93	194.468	302	7952	6545	3252	1132	227	middle
298	hsa-miR-548ab	AAAAGTAATTGTGGATTTTGCT	down	0.58515	-0.773122	0.317127	107.897	63.1357	70.0905	73.0501	46.2665	57.2637	93.9872	172.439	61	100	41	51	95	201.286	middle
299	hsa-miR-106a-5p	AAAAGTGCTTACAGTGCAGGTAG	up	1.64192	0.715385	0.31793	9568.56	15710.8	7125.48	21902.5	18104.5	13551.3	11051.6	4102.82	6201.33	29982.8	16043.7	12069	11170.7	4789.17	high
300	hsa-miR-211-5p_1ss17TA	TTCCCTTTGTCATCCTACGCCT	up	4.0175	2.0063	0.318113	8.37272	33.6374	0	34.3336	66.5786	15.7194	9.39872	0	0	47	59	14	9.5	0	middle
301	hsa-miR-224-3p_L-1	AAATGGTGCCCTAGTGACTACA	up	3.46628	1.79339	0.318529	20.7368	71.8795	0	84.7382	130.9	57.2637	4.94669	0	0	116	116	51	5	0	middle
302	hsa-miR-592	TTGTGTCAATATGCGATGATGT	up	2.16933	1.11725	0.318748	2295.01	4978.64	912.325	7009.16	7014.45	3840.03	1906.46	1138.54	794	9595	6216	3420	1927	1329	middle
303	hsa-miR-154-5p	TAGGTTATCCGTGTTGCCTTCG	up	7.54567	2.91565	0.320471	2.24563	16.9448	5.74512	39.4471	5.64225	6.7369	0	0	5	54	5	6	0	0	middle
304	hsa-miR-340-3p_R+1	TCCGTCTCAGTTACTTTATAGCC	down	0.675417	-0.56615	0.320931	2792.42	1886.04	2888.65	1339.74	1429.75	2052.51	2305.16	4019.58	2514	1834	1267	1828	2330	4692	middle
305	hsa-miR-20b-5p	CAAAGTGCTCATAGTGCAGGTAG	up	1.53846	0.621485	0.32247	13967.7	21488.7	10892.7	28244.1	25329.4	18223.7	17263.1	6416.3	9480	38664	22446.2	16230.3	17449.2	7489.67	high
306	hsa-miR-376c-3p	AACATAGAGGAAATTCCACGT	up	7.81992	2.96715	0.323334	11.6594	91.1752	22.9805	213.306	37.2389	19.0879	9.89339	5.99681	20	292	33	17	10	7	middle
307	hsa-miR-877-5p_R+3	GTAGAGGAGATGGCGCAGGGGAC	up	1.44691	0.53298	0.324666	70.7642	102.39	75.8356	151.214	80.12	74.1059	72.2217	65.9649	66	207	71	66	73	77	middle
308	hsa-miR-190b-5p	TGATATGTTTGATATTGGGTTG	up	2.21426	1.14682	0.325104	55.1438	122.103	55.1532	224.264	86.8907	77.4744	55.403	32.5541	48	307	77	69	56	38	middle
309	hsa-mir-105-1-p3_1ss22CT	CCACGGATGTTTGAGCATGTGT	down	0.790044	-0.339995	0.325733	102.69	81.1293	87.3258	83.2771	72.785	98.2465	76.1791	133.643	76	114	64.5	87.5	77	156	middle
310	hsa-mir-105-2-p3_1ss22CT	CCACGGATGTTTGAGCATGTGT	down	0.790044	-0.339995	0.325733	102.69	81.1293	87.3258	83.2771	72.785	98.2465	76.1791	133.643	76	114	64.5	87.5	77	156	middle
311	hsa-miR-3085-3p_R+1	TCTGGCTGCTATGGCCCCCTCT	down	0.693116	-0.528832	0.32667	30.2131	20.9412	19.5334	24.1065	19.1837	24.702	44.5203	21.4172	17	33	17	22	45	25	middle
312	hsa-miR-369-5p_R-1	AGATCGACCGTGTTATATTCG	up	inf	inf	0.327089	0	14.4319	0	36.5251	6.7707	0	0	0	0	50	6	0	0	0	middle
313	hsa-miR-3615_R+2	TCTCTCGGCTCCTCGCGGCTCGC	up	1.43338	0.519419	0.327859	240.664	344.962	496.378	231.569	306.938	322.248	227.548	172.194	432	317	272	287	230	201	middle
314	hsa-miR-30b-5p	TGTAAACATCCTACACTCAGCT	up	1.21729	0.283673	0.328633	24485.9	29806.4	22846.8	37008.2	29564.3	27014.6	20646.2	25796.9	19883.7	50661.3	26199	24059.7	20868.7	30112.3	high
315	hsa-miR-1185-1-3p	ATATACAGGGGGAGACTCTTAT	up	8.85159	3.14594	0.32936	10.0975	89.3791	14.9373	212.576	40.6242	13.4738	16.8188	0	13	291	36	12	17	0	middle
316	hsa-miR-188-3p	CTCCCACATGCAGGGTTTGCA	down	0.823727	-0.279762	0.329969	63.2683	52.1157	51.7061	60.6316	44.0096	76.3516	47.4883	65.9649	45	83	39	68	48	77	middle
317	hsa-miR-181a-2-3p	ACCACTGACCGTTGACTGTACC	up	1.1494	0.200881	0.330114	3722.77	4278.95	4444.42	3575.07	4817.35	3588.52	4368.92	3210.87	3868	4894	4269	3196	4416	3748	middle
318	PC-5p-6684_208	TTAGTGGCTCCCTCTGCCTGCA	down	0.883172	-0.179233	0.330206	69.5101	61.3894	59.7492	53.3266	71.0924	76.3516	59.3603	72.8184	52	73	63	68	60	85	middle
319	hsa-miR-548ae-5p_R+1	AAAAGTAATTGTGGTTTTTGC	down	0.558417	-0.840586	0.331699	37.1546	20.7477	34.6622	10.6166	16.9644	22.1195	27.5036	61.8406	30.1667	14.5333	15.0333	19.7	27.8	72.1857	middle
320	hsa-miR-221-5p_R+1	ACCTGGCATACAATGTAGATTTC	down	0.645016	-0.632593	0.331856	986.087	636.042	847.98	297.314	762.832	1497.84	803.343	657.079	738	407	676	1334	812	767	middle
321	hsa-mir-7110-p3_1ss17AC	TCTCTCTCTCTCTCCCCC	down	0.321885	-1.63538	0.333576	8.32923	2.68106	8.04317	0	0	0	13.8507	11.1369	7	0	0	0	14	13	middle
322	hsa-miR-652-3p_R+1	AATGGCGCCACTAGGGTTGTGT	up	1.6814	0.749661	0.334579	1901.17	3196.62	2090.07	5253.03	2246.74	1439.45	2353.64	1910.41	1819	7191	1991	1282	2379	2230	middle
323	hsa-miR-548a-3p	CAAAACTGGCAATTACTTTTGC	down	0.641967	-0.639429	0.334732	23.5391	15.1113	25.6615	4.62651	15.046	20.585	17.4783	32.5541	22.3333	6.33333	13.3333	18.3333	17.6667	38	middle
324	hsa-miR-3938	AATTCCCTTGTAGATAACCCGG	down	0.631173	-0.663893	0.336822	15.9854	10.0895	18.3844	5.11351	6.7707	12.351	22.7548	12.8503	16	7	6	11	23	15	middle
325	hsa-miR-34a-5p	TGGCAGTGTCTTAGCTGGTTGT	up	1.35495	0.438245	0.337303	5199.94	7045.69	7799.57	8283.15	5054.33	7290.45	5612.52	2696.85	6788	11339	4479	6493	5673	3148	high
326	hsa-miR-219b-3p	AGAATTGCGTTTGGACAATCAGT	down	0.787967	-0.343793	0.341119	20.1863	15.9061	13.7883	22.6455	11.2845	21.3335	17.8081	21.4172	12	31	10	19	18	25	middle
327	hsa-mir-4424-p3	GTCCATTTCAAGTTAACTCTGT	down	0.810291	-0.303489	0.341902	10.1375	8.21431	8.04317	10.9575	5.64225	11.2282	8.90405	10.2803	7	15	5	10	9	12	middle
328	hsa-miR-100-5p	AACCCGTAGATCCGAACTTGTG	up	1.85731	0.893217	0.343243	56633.5	105186	32614.5	165259	117685	69951.5	78746.4	21202.6	28384.5	226227	104289	62300	79595	24749.5	high
329	hsa-miR-3180-5p_R-3	CTTCCAGACGCTCCGCCCCACG	up	3.02263	1.59581	0.343634	1.42781	4.31575	0	7.30501	5.64225	0	0	4.28344	0	10	5	0	0	5	low
330	hsa-miR-376a-3p_1ss6AG	ATCATGGAGGAAAATCCACGT	up	6.75374	2.75569	0.344266	4.10391	27.7168	6.31963	66.1104	10.7203	7.85972	4.45203	0	5.5	90.5	9.5	7	4.5	0	middle
331	hsa-miR-183-3p_L-1	TGAATTACCGAAGGGCCATAA	up	4.89353	2.29088	0.344654	3.29917	16.1446	12.6393	35.7946	0	5.61409	0	4.28344	11	49	0	5	0	5	middle
332	hsa-miR-106a-3p_L+2R-2	TACTGCAATGTAAGCACTTCTT	up	1.69081	0.757716	0.344996	678.39	1147.03	520.508	1822.6	1097.98	803.937	889.416	341.818	453	2495	973	716	899	399	middle
333	hsa-miR-323b-3p_R-1	CCCAATACACGGTCGACCTCT	up	9.57398	3.25912	0.345137	27.645	264.673	27.5766	647.955	118.487	32.5617	30.6695	19.7038	24	887	105	29	31	23	middle
334	hsa-miR-6842-3p	TTGGCTGGTCTCTGCTCCGCAG	up	2.945	1.55827	0.346177	1.42781	4.2049	0	5.84401	6.7707	0	0	4.28344	0	8	6	0	0	5	low
335	hsa-miR-224-5p_L-1R-2	CAAGTCACTAGTGGTTCCGTTT	up	1.52409	0.607953	0.346952	1102.91	1680.94	1004.25	1732.02	2306.55	1376.57	1599.76	332.395	874	2371	2044	1226	1617	388	middle
336	hsa-miR-369-3p	AATAATACATGGTTGATCTTT	up	5.13131	2.35933	0.346994	23.6736	121.476	22.9805	280.512	60.9363	42.667	19.7868	8.56688	20	384	54	38	20	10	middle
337	hsa-miR-363-5p_R+1	CGGGTGGATCACGATGCAATTTT	up	1.65744	0.728953	0.347475	163.316	270.686	111.455	371.095	329.507	238.037	204.793	47.1178	97	508	292	212	207	55	middle
338	hsa-miR-654-5p	TGGTGGGCCGCAGAACATGTGC	up	8.31957	3.05651	0.347818	6.36263	52.9343	9.19219	129.299	20.3121	19.0879	0	0	8	177	18	17	0	0	middle
339	hsa-miR-487b-3p	AATCGTACAGGGTCATCCACTT	up	7.17411	2.8428	0.347977	42.857	307.46	35.6197	737.806	148.955	76.3516	31.6588	20.5605	31	1010	132	68	32	24	middle
340	hsa-miR-191-5p_R-1	CAACGGAATCCCAAAAGCAGCT	up	1.11067	0.151435	0.348475	60000.7	66641.2	65216.3	74094.7	60612.4	69479.9	56679.2	53842.8	56758	101430	53713	61880	57290	62850	high
341	hsa-mir-5683-p3	AGTCAGGATCTGCATTTGAAT	up	3.04968	1.60866	0.351083	1.87136	5.70705	6.89414	10.227	0	5.61409	0	0	6	14	0	5	0	0	middle
342	hsa-miR-495-3p	AAACAAACATGGTGCACTTCTT	up	6.04364	2.59542	0.351107	23.6277	142.797	12.6393	336.761	78.9915	35.9301	30.6695	4.28344	11	461	70	32	31	5	middle
343	hsa-miR-370-3p	GCCTGCTGGGGTGGAACCTGGT	up	12.2738	3.61751	0.351117	20.9897	257.624	21.8315	647.224	103.817	37.053	20.7761	5.14013	19	886	92	33	21	6	middle
344	hsa-miR-363-3p	AATTGCACGGTATCCATCTGTA	up	1.87538	0.907183	0.351225	49391.3	92627.4	33082.7	155299	89500.8	66631.3	63685.7	17856.8	28792	212592	79313	59343	64372	20844	high
345	hsa-miR-1264_R-1	CAAGTCTTATTTGAGCACCTGT	up	2.61875	1.38888	0.35171	4747.7	12433.1	184.993	20829.5	16284.7	10273.8	3708.04	261.29	161	28514	14431	9150	3748	305	high
346	hsa-miR-1197	TAGGACACATGGTCTACTTCT	up	7.84361	2.97152	0.352711	17.819	139.765	16.0863	341.144	62.0648	29.1932	14.8401	9.42356	14	467	55	26	15	11	middle
347	hsa-mir-548y-p3	CAAAAACCGTGATTACTTTTGC	down	0.312407	-1.6785	0.353128	48.6983	15.2137	24.1295	10.227	11.2845	103.299	31.6588	11.1369	21	14	10	92	32	13	middle
348	hsa-miR-1271-5p	CTTGGCACCTAGCAAGCACTCA	down	0.739035	-0.436286	0.353482	4297.83	3176.25	3928.51	3260.96	2339.28	2529.71	4795.33	5568.47	3419	4464	2073	2253	4847	6500	middle
349	hsa-miR-409-3p	GAATGTTGCTCGGTGAACCCCT	up	5.74161	2.52146	0.354054	31.6581	181.769	11.4902	426.613	107.203	49.4039	39.5736	5.99681	10	584	95	44	40	7	middle
350	hsa-miR-494-3p_R+1	TGAAACATACACGGGAAACCTCT	up	4.9295	2.30144	0.354925	71.1847	350.905	72.3885	816.7	163.625	105.545	77.1684	30.8408	63	1118	145	94	78	36	middle
351	hsa-miR-1298-3p_R+1	CATCTGGGCAACTGACTGAACT	up	2.61855	1.38877	0.35505	1164.41	3049.05	39.0668	5269.11	3838.99	2282.69	1182.26	28.2707	34	7213	3402	2033	1195	33	middle
352	hsa-miR-486-5p_R+1	TCCTGTACTGAGCTGCCCCGAGT	down	0.632237	-0.661462	0.355203	1150.19	727.193	933.582	954.035	293.961	578.812	1729.36	1142.39	812.5	1306	260.5	515.5	1748	1333.5	middle
353	hsa-mir-4473-p5	CACTTGTAATGGAGAACACTAAG	down	0.258732	-1.95047	0.356804	5.64677	1.461	0	4.38301	0	0	4.94669	11.9936	0	6	0	0	5	14	middle
354	hsa-mir-592-p3	TCATCACGTGGTGACGCAACAT	up	2.07744	1.0548	0.357326	83.6452	173.768	25.2785	230.838	265.186	145.966	67.275	37.6943	22	316	235	130	68	44	middle
355	hsa-miR-3611_R+1	TTGTGAAGAAAGAAATTCTTAC	down	0.47304	-1.07997	0.358104	18.463	8.73375	13.7883	0	12.413	11.2282	9.89339	34.2675	12	0	11	10	10	40	middle
356	hsa-miR-377-3p	ATCACACAAAGGCAACTTTTGT	up	4.55455	2.18731	0.358473	7.5666	34.4625	0	77.4331	25.9544	7.85972	14.8401	0	0	106	23	7	15	0	middle
357	hsa-miR-382-5p	GAAGTTGTTCGTGGTGGATTCG	up	11.6713	3.54489	0.358999	25.0313	292.147	42.5139	743.65	90.276	34.8073	25.7228	14.5637	37	1018	80	31	26	17	middle
358	hsa-miR-2355-3p	ATTGTCCTTGCTGTTTGGAGAT	down	0.6181	-0.694088	0.359307	153.135	94.6528	114.902	120.533	48.5234	66.2462	159.284	233.876	100	165	43	59	161	273	middle
359	hsa-miR-508-5p_R-1	TACTCCAGAGGGCGTCACTCAT	down	0.281152	-1.83058	0.359812	9.53595	2.68106	8.04317	0	0	0	8.90405	19.7038	7	0	0	0	9	23	middle
360	hsa-miR-329-3p	AACACACCTGGTTAACCTCTTT	up	4.24105	2.08442	0.359946	29.3001	124.263	35.6197	285.261	51.9087	42.667	30.6695	14.5637	31	390.5	46	38	31	17	middle
361	PC-3p-11712_99	CCCAAACTGCAATTACTTGTGT	up	3.20346	1.67963	0.360053	3.60657	11.5535	0	23.376	11.2845	4.49127	2.47335	3.85509	0	32	10	4	2.5	4.5	middle
362	hsa-miR-9903_1ss3AG	TTGTCCTCCAGTAGACTAGGGA	down	0.314663	-1.66812	0.360536	4.64308	1.461	0	4.38301	0	8.98254	4.94669	0	0	6	0	8	5	0	low
363	hsa-mir-7854-p5	CTTCCATCTCCATCACCTTGAGC	down	0.339657	-1.55785	0.361414	5.73521	1.948	0	5.84401	0	0	6.92537	10.2803	0	8	0	0	7	12	middle
364	hsa-miR-1277-3p	TACGTAGATATATATGTATTTT	down	0.812161	-0.300162	0.361846	169.461	137.63	126.393	155.597	130.9	115.65	200.836	191.898	110	213	116	103	203	224	middle
365	hsa-miR-410-3p	AATATAACACAGATGGCCTGT	up	8.15412	3.02753	0.362981	29.344	239.275	36.7688	597.55	83.5053	41.5442	33.6375	12.8503	32	818	74	37	34	15	middle
366	hsa-miR-654-3p_R-2	TATGTCTGCTGACCATCACC	up	11.1692	3.48145	0.363603	45.5122	508.334	71.2395	1300.29	153.469	62.8778	57.3817	16.2771	62	1780	136	56	58	19	middle
367	hsa-miR-136-3p	CATCATCGTCTCAAATGAGTCT	up	16.8465	4.07438	0.363944	37.2057	626.785	31.0236	1632.67	216.662	72.9831	19.7868	18.8471	27	2235	192	65	20	22	middle
368	hsa-miR-1307-3p_R+1	ACTCGGCGTGGCGTCGGTCGTGG	up	1.13685	0.185047	0.364187	2234.15	2539.9	2147.53	2938.81	2533.37	2032.3	2615.81	2054.34	1869	4023	2245	1810	2644	2398	middle
369	hsa-miR-670-3p_R+4	TTTCCTCATATTCATTCAGGAGTGT	down	0.65403	-0.612571	0.364834	257.603	168.48	313.684	116.15	75.6062	287.441	176.102	309.264	273	159	67	256	178	361	middle
370	hsa-miR-125b-1-3p	ACGGGTTAGGCTCTTGGGAGCT	up	1.35275	0.435896	0.366257	1447.48	1958.07	2144.08	1970.89	1759.25	620.918	1597.78	2123.73	1866	2698	1559	553	1615	2479	middle
371	hsa-mir-449c-p3_1ss5TA	CAGTAGCTAGTTGCACTCCTCT	up	3.49156	1.80387	0.369552	77.6413	271.089	6.89414	582.94	223.433	169.545	57.3817	5.99681	6	798	198	151	58	7	middle
372	hsa-mir-653-p5	TTGAAACAATCTCTACTGAACC	down	0.230763	-2.11551	0.369795	158.243	36.5168	52.8551	16.071	40.6242	71.8603	33.6375	369.232	46	22	36	64	34	431	middle
373	hsa-miR-548ay-3p	CAAAACCGCGATTACTCTTGCA	up	1.58128	0.661095	0.372616	9.71282	15.3587	14.9373	15.3405	15.7983	0	12.8614	16.2771	13	21	14	0	13	19	middle
374	hsa-miR-200b-3p_R+1	TAATACTGCCTGGTAATGATGAC	up	2.82547	1.49849	0.373	503.343	1422.18	538.892	693.246	3034.4	497.408	402.661	609.962	469	949	2689	443	407	712	middle
375	hsa-miR-3173-5p	TGCCCTGCCTGTTTTCTCCTTT	down	0.570301	-0.810205	0.373301	10.9255	6.23079	5.74512	7.30501	5.64225	8.98254	4.94669	18.8471	5	10	5	8	5	22	middle
376	hsa-let-7d-3p	CTATACGACCTGCTGCCTTTCT	up	1.20212	0.26558	0.374777	601.005	722.48	581.406	661.834	924.201	666.953	492.691	643.372	506	906	819	594	498	751	middle
377	hsa-miR-885-5p	TCCATTACACTACCCTGCCTCT	down	0.707459	-0.499282	0.377152	2566.7	1815.84	1358.15	1454.43	2634.93	3655.89	1512.7	2531.51	1182	1991	2335	3256	1529	2955	middle
378	hsa-miR-1911-5p	TGAGTACCGCCATGTCTGTTGGG	up	2.36536	1.24206	0.377317	3478.5	8227.89	121.797	11759.6	12802.3	7520.63	2846.33	68.535	106	16098	11345	6698	2877	80	high
379	hsa-miR-127-5p_R+1	CTGAAGCTCAGAGGGCTCTGATT	up	22.6698	4.5027	0.377801	8.71558	197.58	0	531.805	60.9363	20.2107	5.93603	0	0	728	54	18	6	0	middle
380	hsa-miR-429	TAATACTGTCTGGTAAAACCGT	up	3.46748	1.79389	0.378316	103.388	358.494	88.4748	176.781	810.227	115.65	51.4456	143.067	77	242	718	103	52	167	middle
381	hsa-miR-411-5p_L+1	ATAGTAGACCGTATAGCGTACG	up	6.07375	2.60259	0.378438	65.8823	400.153	44.8119	992.021	163.625	97.6851	68.2644	31.6974	39	1358	145	87	69	37	middle
382	hsa-miR-136-5p_R-1	ACTCCATTTGTTTTGATGATGG	up	24.2721	4.60123	0.378786	1.87136	45.4219	0	122.724	13.5414	5.61409	0	0	0	168	12	5	0	0	middle
383	hsa-miR-513a-5p_R+4	TTCACAGGGAGGTGTCATTTAT	down	0.448221	-1.15772	0.378947	6.83605	3.06406	9.19219	0	0	3.92986	5.44136	11.1369	8	0	0	3.5	5.5	13	middle
384	PC-5p-19519_47	CCCACCAGGAGCCTGGCACTGT	down	0.622875	-0.682987	0.379871	15.4784	9.64113	17.2354	11.688	0	11.2282	19.7868	15.4204	15	16	0	10	20	18	middle
385	PC-3p-41978_10	CATGTTCCTTTTGCCTTTCTAGA	down	0.369032	-1.43818	0.380065	3.29917	1.2175	0	3.65251	0	5.61409	0	4.28344	0	5	0	5	0	5	low
386	hsa-miR-424-5p_R-1	CAGCAGCAATTCATGTTTTGA	up	1.72432	0.786029	0.380479	394.027	679.429	365.39	1040.96	631.932	235.792	815.215	131.073	318	1425	560	210	824	153	middle
387	hsa-miR-382-3p_R+1	AATCATTCACGGACAACACTTT	up	5.81558	2.53992	0.380665	24.4669	142.289	16.0863	352.102	58.6794	47.1583	16.8188	9.42356	14	482	52	42	17	11	middle
388	hsa-miR-323a-3p_L+1	GCACATTACACGGTCGACCTCT	up	5.94808	2.57242	0.38162	105.507	627.562	85.0278	1561.81	235.846	139.229	101.902	75.3885	74	2138	209	124	103	88	middle
389	hsa-miR-1912-3p	TACCCAGAGCATGCAGTGTGAA	up	2.34148	1.22742	0.383777	1393.21	3262.18	34.4707	4878.29	4873.78	3121.43	998.243	59.9681	30	6678	4319	2780	1009	70	middle
390	hsa-miR-588_L-1	TGGCCACAATGGGTTAGAAC	down	0.231773	-2.10922	0.383954	23.1052	5.35515	0	3.65251	12.413	53.8952	0	15.4204	0	5	11	48	0	18	middle
391	hsa-let-7i-5p	TGAGGTAGTAGTTTGTGCTGTT	up	1.11103	0.151902	0.384994	15341.7	17045.1	15160.8	17243.5	18731.1	12610.4	17130.4	16284.3	13194.5	23605	16599	11231	17315	19008.5	high
392	hsa-miR-134-5p	TGTGACTGGTTGACCAGAGGGG	up	7.74587	2.95343	0.385871	20.6465	159.925	0	409.811	69.9639	12.351	37.5949	11.9936	0	561	62	11	38	14	middle
393	hsa-miR-28-5p_R-1	AAGGAGCTCACAGTCTATTGA	up	1.17037	0.226969	0.388757	2611.69	3056.65	2355.5	3750.52	3063.93	2441.75	2911.62	2481.68	2050	5134.17	2715.17	2174.67	2943	2896.83	middle
394	hsa-miR-130a-5p	GCTCTTTTCACATTGTGCTACT	up	1.33177	0.413347	0.389093	62.0956	82.6972	55.1532	89.1212	103.817	87.5797	65.2964	33.4108	48	122	92	78	66	39	middle
395	hsa-miR-598-3p	TACGTCATCGTTGTCATCGTCA	down	0.769563	-0.377889	0.389506	5893.74	4535.6	5294.7	5056.53	3255.58	3796.24	5946.92	7938.07	4608	6922	2885	3381	6011	9266	high
396	hsa-miR-3605-5p_R-1	TGAGGATGGATAGCAAGGAAGC	up	1.14444	0.194639	0.38989	55.6474	63.685	73.5375	57.7096	59.8079	42.667	64.307	59.9681	64	79	53	38	65	70	middle
397	hsa-miR-653-3p_R-1	TTCACTGGAGTTTGTTTCAAT	down	0.137319	-2.8644	0.389908	113.507	15.5867	27.5766	0	19.1837	33.6845	13.8507	292.987	24	0	17	30	14	342	middle
398	hsa-miR-485-3p	GTCATACACGGCTCTCCTCTCT	up	7.19867	2.84773	0.390194	11.2851	81.2377	11.4902	209.654	22.569	17.9651	9.89339	5.99681	10	287	20	16	10	7	middle
399	hsa-miR-379-5p	TGGTAGACTATGGAACGTAGG	up	4.80235	2.26374	0.391563	121.693	584.411	102.263	1435.44	215.534	151.58	135.539	77.9586	89	1965	191	135	137	91	middle
400	hsa-miR-411-3p_R-1	TATGTAACACGGTCCACTAAC	up	4.94002	2.30452	0.391942	14.3607	70.9422	14.9373	175.32	22.569	13.4738	22.7548	6.8535	13	240	20	12	23	8	middle
401	hsa-miR-127-3p	TCGGATCCGTCTGAGCTTGGCT	up	11.3698	3.50713	0.392867	102.172	1161.68	20.6824	3113.4	350.948	214.458	73.2111	18.8471	18	4262	311	191	74	22	middle
402	hsa-miR-487a-3p	AATCATACAGGGACATCCAGTT	up	4.09382	2.03345	0.394338	33.107	135.534	37.9178	325.804	42.8811	52.7724	27.7015	18.8471	33	446	38	47	28	22	middle
403	hsa-miR-889-3p	TTAATATCGGACAACCATTGT	up	7.69997	2.94485	0.394923	24.4159	188.002	31.0236	492.358	40.6242	34.8073	24.7335	13.707	27	674	36	31	25	16	middle
404	hsa-miR-1185-5p_R+1	AGAGGATACCCTTTGTATGTTC	up	7.83628	2.97017	0.396793	1.12282	8.79871	0	23.0108	3.38535	3.36845	0	0	0	31.5	3	3	0	0	middle
405	hsa-miR-4728-3p_1ss25GT	CATGCTGACCTCCCTCCTGCCCCAT	down	0.385678	-1.37453	0.397248	6.95153	2.68106	8.04317	0	0	8.98254	11.8721	0	7	0	0	8	12	0	middle
406	hsa-miR-1299	TTCTGGAATTCTGTGTGAGGGA	down	0.234675	-2.09126	0.397266	102.821	24.1295	72.3885	0	0	0	64.307	244.156	63	0	0	0	65	285	middle
407	hsa-miR-576-5p	ATTCTAATTTCTCCACGTCTTT	down	0.783017	-0.352884	0.398206	89.6531	70.1999	97.667	47.4826	65.4501	64.0006	91.0192	113.939	85	65	58	57	92	133	middle
408	hsa-miR-433-3p	ATCATGATGGGCTCCTCGGTGT	up	13.929	3.80002	0.398225	11.024	153.554	0	420.038	40.6242	20.2107	12.8614	0	0	575	36	18	13	0	middle
409	PC-3p-10953_108	TTGCTCTGCTCTCCCTTGTACT	down	0.746525	-0.421737	0.398621	24.3351	18.1668	18.3844	12.4185	23.6975	13.4738	28.6908	30.8408	16	17	21	12	29	36	middle
410	hsa-miR-19a-3p	TGTGCAAATCTATGCAAAACTGA	down	0.748598	-0.417738	0.399416	10105.2	7564.72	11214.5	3064.45	8415.23	10166	9552.07	10597.5	9760	4195	7457.33	9054	9655	12370.3	high
411	hsa-miR-432-5p_1ss23GT	TCTTGGAGTAGGTCATTGGGTGT	up	23.839	4.57525	0.399663	5.23981	124.912	0	349.91	24.8259	15.7194	0	0	0	479	22	14	0	0	middle
412	hsa-miR-1911-3p_R+2	CACCAGGCATTGTGGTCTCCGC	up	2.19245	1.13254	0.400548	199.767	437.979	8.04317	620.926	684.969	397.477	201.825	0	7	850	607	354	204	0	middle
413	hsa-miR-5683	TACAGATGCAGATTCTCTGACTTC	up	1.52565	0.609427	0.400647	397.246	606.059	349.303	806.473	662.4	157.194	297.791	736.751	304	1104	587	140	301	860	middle
414	hsa-miR-485-5p	AGAGGCTGGCCGTGATGAATTC	up	36.5712	5.19264	0.400856	2.30846	84.4231	6.89414	239.604	6.7707	0	6.92537	0	6	328	6	0	7	0	middle
415	hsa-miR-642a-5p	GTCCCTCTCCAAATGTGTCTTG	up	1.38468	0.469557	0.401648	15.7448	21.8016	32.1727	20.8193	12.413	15.7194	17.8081	13.707	28	28.5	11	14	18	16	middle
416	hsa-miR-598-5p	GCGGTGATCCCGATGGTGTGAGC	down	0.62155	-0.686057	0.402231	54.0917	33.6207	26.4276	51.8656	22.569	24.702	48.4776	89.0955	23	71	20	22	49	104	middle
417	hsa-miR-128-1-5p_R-2	CGGGGCCGTAGCACTGTCTGA	up	1.12749	0.17311	0.403026	82.6782	93.2185	101.114	105.192	73.3493	79.72	86.0725	82.242	88	144	65	71	87	96	middle
418	hsa-let-7f-1-3p_1ss22CT	CTATACAATCTATTGCCTTCCT	up	2.63273	1.39656	0.403976	1.42781	3.75905	6.89414	4.38301	0	0	0	4.28344	6	6	0	0	0	5	low
419	hsa-miR-18b-5p	TAAGGTGCATCTAGTGCAGTTAG	up	1.44438	0.530453	0.404152	498.533	720.072	364.241	1063.61	732.364	564.777	645.544	285.277	317	1456	649	503	652.5	333	middle
420	hsa-miR-493-5p	TTGTACATGGTAGGCTTTCATT	up	6.6223	2.72733	0.404227	12.8692	85.224	8.04317	222.803	24.8259	16.8423	21.7655	0	7	305	22	15	22	0	middle
421	hsa-miR-208b-3p	ATAAGACGAACAAAAGGTTTGT	up	1.53831	0.621346	0.404348	37.2362	57.2807	19.5334	76.7026	75.6062	47.1583	40.5629	23.9873	17	105	67	42	41	28	middle
422	hsa-miR-299-3p	TATGTGGGATGGTAAACCGCTT	up	3.91091	1.9675	0.404353	30.4601	119.127	18.3844	287.087	51.9087	32.5617	42.5416	16.2771	16	393	46	29	43	19	middle
423	hsa-miR-655-3p	ATAATACATGGTTAACCTCTTT	up	15.5916	3.9627	0.404437	2.30846	35.9926	0	100.079	7.89915	0	6.92537	0	0	137	7	0	7	0	middle
424	hsa-miR-222-5p_L+2R-1	GGCTCAGTAGCCAGTGTAGATCC	down	0.614814	-0.701778	0.405249	25.4948	15.6746	31.0236	5.84401	10.1561	39.2986	21.7655	15.4204	27	8	9	35	22	18	middle
425	hsa-miR-299-5p	TGGTTTACCGTCCCACATACAT	up	11.4276	3.51444	0.405391	2.63824	30.1486	0	82.5466	7.89915	0	7.91471	0	0	113	7	0	8	0	middle
426	hsa-miR-539-3p	ATCATACAAGGACAATTTCTTT	up	8.53381	3.09319	0.405571	15.706	134.032	11.4902	360.137	30.4682	22.4563	17.8081	6.8535	10	493	27	20	18	8	middle
427	hsa-miR-582-3p_R+1	TAACTGGTTGAACAACTGAACCC	down	0.594956	-0.749145	0.406199	123.894	73.7114	65.4944	103.731	51.9087	67.369	218.644	85.6688	57	142	46	60	221	100	middle
428	hsa-miR-9-5p	TCTTTGGTTATCTAGCTGTATGA	down	0.622058	-0.68488	0.406563	892034	554896	1.1675e+06	113749	383444	1.08591e+06	625377	964811	1016076	155714	339797	967133	632116	1.12621e+06	high
429	hsa-miR-190a-3p_L+1	ACTATATATCAAACATATTCCT	up	2.63151	1.39589	0.406643	2.99418	7.87921	0	14.61	9.0276	8.98254	0	0	0	20	8	8	0	0	middle
430	PC-3p-6221_231	TTTAAAGTTCTAGAACCGTGA	down	0.752328	-0.410566	0.407037	48.7023	36.6401	58.6002	19.7235	31.5966	44.9127	45.5096	55.6847	51	27	28	40	46	65	middle
431	hsa-miR-758-3p_R-1	TTTGTGACCTGGTCCACTAAC	up	6.27496	2.64961	0.410029	46.5598	292.161	18.3844	765.565	92.5329	52.7724	60.3497	26.5573	16	1048	82	47	61	31	middle
432	hsa-miR-3115	ATATGGGTTTACTAGTTGGT	down	0.736005	-0.442213	0.412382	39.4593	29.0422	34.4707	37.9861	14.6699	22.4563	44.5203	51.4013	30	52	13	20	45	60	middle
433	hsa-miR-431-3p	CAGGTCGTCTTGCAGGGCTTCT	up	19.6555	4.29686	0.412504	2.24563	44.139	0	125.646	6.7707	6.7369	0	0	0	172	6	6	0	0	middle
434	hsa-miR-409-5p	AGGTTACCCGAGCAACTTTGCAT	up	5.84248	2.54658	0.412601	55.6828	325.326	19.5334	848.112	108.331	96.5623	46.4989	23.9873	17	1161	96	86	47	28	middle
435	hsa-miR-338-5p_R-1	AACAATATCCTGGTGCTGAGT	down	0.875765	-0.191384	0.413092	1180.81	1034.11	1065.15	883.907	1153.28	1263.17	917.117	1362.13	927	1210	1022	1125	927	1590	middle
436	hsa-miR-1292-5p_R-1	TGGGAACGGGTTCCGGCAGACGCT	down	0.388704	-1.36326	0.413538	5.91208	2.29805	6.89414	0	0	0	10.8827	6.8535	6	0	0	0	11	8	middle
437	hsa-miR-652-5p_L+1R-2	ACAACCCTAGGAGAGGGTGCCATT	up	1.59738	0.675708	0.414708	50.4847	80.6433	47.11	139.526	55.2941	48.2811	47.4883	55.6847	41	191	49	43	48	65	middle
438	hsa-miR-935_L-1	CAGTTACCGCTTCCGCTACCGC	down	0.871123	-0.199052	0.414936	1448.37	1261.71	1361.59	1222.86	1200.67	1144.15	1427.62	1773.34	1185	1674	1064	1019	1443	2070	middle
439	hsa-miR-605-3p	AGAAGGCACTATGAGATTTAGA	down	0.393352	-1.34611	0.415097	4.33328	1.7045	0	5.11351	0	7.85972	0	5.14013	0	7	0	7	0	6	low
440	hsa-miR-5001-3p_R+2	TTCTGCCTCTGTCCAGGTCCTTTT	down	0.830998	-0.267082	0.415571	24.8426	20.6442	21.8315	17.532	22.569	16.8423	27.7015	29.9841	19	24	20	15	28	35	middle
441	hsa-miR-200a-3p_R+1	TAACACTGTCTGGTAACGATGTT	up	2.8108	1.49098	0.416216	603.645	1696.72	461.908	790.402	3837.86	663.585	436.298	711.051	402	1082	3401	591	441	830	middle
442	hsa-mir-1267-p3	TGGGGATTACATTTCAACATGA	down	0.820572	-0.285298	0.416956	26.207	21.5048	13.7883	27.0285	23.6975	21.3335	24.7335	32.5541	12	37	21	19	25	38	middle
443	hsa-miR-320a-3p	AAAAGCTGGGTTGAGAGGGCGA	up	1.12201	0.166087	0.420905	33664.5	37772	44014.7	30523.1	38778.2	35318.8	29664.3	36010.5	38306.1	41783.8	34364.1	31455.5	29984	42034.6	high
444	hsa-miR-4999-5p	TGCTGTATTGTCAGGTAGTGA	up	2.82854	1.50006	0.421016	1.71338	4.84635	0	4.38301	10.1561	0	0	5.14013	0	6	9	0	0	6	middle
445	hsa-miR-506-3p_L+1	GTAAGGCACCCTTCTGAGTAGA	down	0.263835	-1.92229	0.421622	17.2904	4.56181	8.04317	0	5.64225	0	9.89339	41.9777	7	0	5	0	10	49	middle
446	hsa-miR-1252-3p_L-2R+2	AATGAGCTTAATTTCCTTTTTT	up	2.88419	1.52817	0.421651	2.24563	6.47685	13.7883	0	5.64225	6.7369	0	0	12	0	5	6	0	0	middle
447	hsa-miR-1249-3p	ACGCCCTTCCCCCCCTTCTTCA	down	0.807453	-0.30855	0.421765	1266.09	1022.31	1214.52	810.856	1041.56	824.148	1352.43	1621.71	1057	1110	923	734	1367	1893	middle
448	hsa-miR-625-3p	GACTATAGAACTTTCCCCCTCA	down	0.705668	-0.502939	0.421827	689.306	486.421	812.36	229.377	417.527	454.741	651.974	961.203	707	314	370	405	659	1122	middle
449	hsa-miR-628-5p	ATGCTGACATATTTACTAGAGG	down	0.823502	-0.280157	0.422036	885.054	728.844	847.98	761.913	576.638	712.989	760.802	1181.37	738	1043	511	635	769	1379	middle
450	hsa-miR-96-3p_L+1R-1	CAATCATGTGCAGTGCCAATAT	up	inf	inf	0.42265	0	1.2175	0	3.65251	0	0	0	0	0	5	0	0	0	0	low
451	hsa-mir-107-p5	AGCTTCTTTACAGTGTTGCCTTGT	up	inf	inf	0.42265	0	3.7615	0	0	11.2845	0	0	0	0	0	10	0	0	0	middle
452	hsa-mir-133b-p5	GCTGGTCAAACGGAACCAAGTC	down	-inf	-inf	0.42265	3.62758	0	0	0	0	0	10.8827	0	0	0	0	0	11	0	middle
453	hsa-miR-134-3p_L-1R-1	CTGTGGGCCACCTAGTCACCA	up	inf	inf	0.42265	0	1.7045	0	5.11351	0	0	0	0	0	7	0	0	0	0	low
454	hsa-miR-142-3p	TGTAGTGTTTCCTACTTTATGGA	down	-inf	-inf	0.42265	1.87136	0	0	0	0	5.61409	0	0	0	0	0	5	0	0	low
455	hsa-miR-147a_R+4_1ss6TC	GTGTGCGGAAATGCTTCTGCTAGA	up	inf	inf	0.42265	0	0.95752	2.87256	0	0	0	0	0	2.5	0	0	0	0	0	low
456	hsa-miR-186-3p_L-1R+1	CCCAAAGGTGAATTTTTTGGGA	down	-inf	-inf	0.42265	2.61991	0	0	0	0	7.85972	0	0	0	0	0	7	0	0	low
457	hsa-miR-196a-3p_L+1_1ss18CT	TCGGCAACAAGAAACTGTCTGAG	down	-inf	-inf	0.42265	23.7441	0	0	0	0	0	71.2324	0	0	0	0	0	72	0	middle
458	hsa-miR-200b-5p	CATCTTACTGGGCAGCATTGGA	up	inf	inf	0.42265	0	5.64225	0	0	16.9268	0	0	0	0	0	15	0	0	0	middle
459	hsa-miR-202-5p_R-1	TTCCTATGCATATACTTCTTT	down	-inf	-inf	0.42265	2.63824	0	0	0	0	0	7.91471	0	0	0	0	0	8	0	low
460	hsa-miR-208a-3p	ATAAGACGAGCAAAAAGCTTGT	up	inf	inf	0.42265	0	1.2175	0	3.65251	0	0	0	0	0	5	0	0	0	0	low
461	hsa-miR-302d-5p_R-2	ACTTTAACATGGAGGCACTT	down	-inf	-inf	0.42265	1.87136	0	0	0	0	5.61409	0	0	0	0	0	5	0	0	low
462	hsa-miR-302b-5p_R+1	ACTTTAACATGGAAGTGCTTTCT	down	-inf	-inf	0.42265	5.99681	0	0	0	0	0	0	17.9904	0	0	0	0	0	21	middle
463	hsa-miR-337-3p_L-1	TCCTATATGATGCCTTTCTTC	up	inf	inf	0.42265	0	6.08751	0	18.2625	0	0	0	0	0	25	0	0	0	0	middle
464	hsa-miR-370-5p	CAGGTCACGTCTCTGCAGTTAC	up	inf	inf	0.42265	0	5.35701	0	16.071	0	0	0	0	0	22	0	0	0	0	middle
465	hsa-miR-371b-5p	ACTCAAAAGATGGCGGCACTTT	up	inf	inf	0.42265	0	2.68106	8.04317	0	0	0	0	0	7	0	0	0	0	0	low
466	hsa-miR-372-3p	AAAGTGCTGCGACATTTGAGCGT	down	-inf	-inf	0.42265	8.85244	0	0	0	0	0	0	26.5573	0	0	0	0	0	31	middle
467	hsa-miR-373-3p	GAAGTGCTTCGATTTTGGGGTGT	down	-inf	-inf	0.42265	2.57006	0	0	0	0	0	0	7.71019	0	0	0	0	0	9	low
468	hsa-miR-374c-5p_L+2R-3	TTATAATACAACCTGCTAAGT	down	-inf	-inf	0.42265	0.549633	0	0	0	0	0	1.6489	0	0	0	0	0	1.66667	0	low
469	hsa-miR-376c-5p_L-1R+1	GTGGATATTCCTTCTATGTTT	up	inf	inf	0.42265	0	2.435	0	7.30501	0	0	0	0	0	10	0	0	0	0	low
470	hsa-miR-376b-5p_L-1	GTGGATATTCCTTCTATGTTT	up	inf	inf	0.42265	0	2.435	0	7.30501	0	0	0	0	0	10	0	0	0	0	low
471	hsa-miR-376b-3p_R-1	ATCATAGAGGAAAATCCATGT	up	inf	inf	0.42265	0	5.84401	0	17.532	0	0	0	0	0	24	0	0	0	0	middle
472	hsa-miR-376a-5p_R+1	GTAGATTCTCCTTCTATGAGTAC	up	inf	inf	0.42265	0	7.54851	0	22.6455	0	0	0	0	0	31	0	0	0	0	middle
473	hsa-miR-380-5p_L+1R-2	ATGGTTGACCATAGAACATGC	up	inf	inf	0.42265	0	11.9315	0	35.7946	0	0	0	0	0	49	0	0	0	0	middle
474	hsa-miR-412-5p	TGGTCGACCAGTTGGAAAGTAAT	up	inf	inf	0.42265	0	46.2651	0	138.795	0	0	0	0	0	190	0	0	0	0	middle
475	hsa-miR-422a_1ss10AG	ACTGGACTTGGGGTCAGAAGGC	down	-inf	-inf	0.42265	1.6489	0	0	0	0	0	4.94669	0	0	0	0	0	5	0	low
476	hsa-miR-431-5p_R-1	TGTCTTGCAGGCCGTCATGC	up	inf	inf	0.42265	0	11.9315	0	35.7946	0	0	0	0	0	49	0	0	0	0	middle
477	hsa-miR-432-3p	CTGGATGGCTCCTCCATGTCT	up	inf	inf	0.42265	0	3.65251	0	10.9575	0	0	0	0	0	15	0	0	0	0	middle
478	hsa-miR-487a-5p	GTGGTTATCCCTGCTGTGTTCG	up	inf	inf	0.42265	0	10.227	0	30.6811	0	0	0	0	0	42	0	0	0	0	middle
479	hsa-miR-513c-3p_R-3	TAAATTTCACCTTTCTGAGA	down	-inf	-inf	0.42265	0.7615	0	0	0	0	0	0	2.2845	0	0	0	0	0	2.66667	low
480	hsa-miR-513a-3p_R-3	TAAATTTCACCTTTCTGAGA	down	-inf	-inf	0.42265	0.7615	0	0	0	0	0	0	2.2845	0	0	0	0	0	2.66667	low
481	hsa-miR-514b-3p	ATTGACACCTCTGTGAGTGGA	down	-inf	-inf	0.42265	2.85563	0	0	0	0	0	0	8.56688	0	0	0	0	0	10	low
482	hsa-miR-518b	CAAAGCGCTCCCCTTTAGAGGT	down	-inf	-inf	0.42265	2.2845	0	0	0	0	0	0	6.8535	0	0	0	0	0	8	low
483	hsa-miR-519a-2-5p_R+1	CCTCTACAGGGAAGCGCTTTCT	up	inf	inf	0.42265	0	0.608751	0	1.82625	0	0	0	0	0	2.5	0	0	0	0	low
484	hsa-miR-519a-3p	AAAGTGCATCCTTTTAGAGTGT	down	-inf	-inf	0.42265	0.713906	0	0	0	0	0	0	2.14172	0	0	0	0	0	2.5	low
485	hsa-miR-519d-3p_R+1	CAAAGTGCCTCCCTTTAGAGTGT	down	-inf	-inf	0.42265	1.42781	0	0	0	0	0	0	4.28344	0	0	0	0	0	5	low
486	hsa-miR-520d-5p_R+1	CTACAAAGGGAAGCCCTTTCT	down	-inf	-inf	0.42265	1.42781	0	0	0	0	0	0	4.28344	0	0	0	0	0	5	low
487	hsa-miR-539-5p_R+1	GGAGAAATTATCCTTGGTGTGTT	up	inf	inf	0.42265	0	6.57451	0	19.7235	0	0	0	0	0	27	0	0	0	0	middle
488	hsa-miR-544a_1ss22CT	ATTCTGCATTTTTAGCAAGTTT	up	inf	inf	0.42265	0	1.2175	0	3.65251	0	0	0	0	0	5	0	0	0	0	low
489	hsa-miR-548at-5p	AAAAGTTATTGCGGTTTTGGCT	down	-inf	-inf	0.42265	1.71338	0	0	0	0	0	0	5.14013	0	0	0	0	0	6	low
490	hsa-miR-548d-3p	CAAAAACCACAGTTTCTTTTGC	down	-inf	-inf	0.42265	1.12282	0	0	0	0	3.36845	0	0	0	0	0	3	0	0	low
491	hsa-miR-548aj-3p_R-1_1ss2AC	TCAAAACTGCAATTACTTTT	up	inf	inf	0.42265	0	0.730501	0	2.1915	0	0	0	0	0	3	0	0	0	0	low
492	hsa-mir-548ap-p5_1ss21TG	TAGGTTGGTGCAAAAGTAATGGC	up	inf	inf	0.42265	0	0.235094	0	0	0.705281	0	0	0	0	0	0.625	0	0	0	low
493	hsa-miR-548g-3p_L-1R+1_1ss8TC	AAACTGCAATTACTTTTGTACC	down	-inf	-inf	0.42265	0.356953	0	0	0	0	0	0	1.07086	0	0	0	0	0	1.25	low
494	hsa-mir-548q-p5_1ss5CT	TAGGTTGGTGCAAAAGTAATGGC	up	inf	inf	0.42265	0	0.235094	0	0	0.705281	0	0	0	0	0	0.625	0	0	0	low
495	hsa-miR-548a-5p	AAAAGTAATTGCGAGTTTTACC	down	-inf	-inf	0.42265	1.42781	0	0	0	0	0	0	4.28344	0	0	0	0	0	5	low
496	hsa-miR-548ai_R+1	AAAGGTAATTGCAGTTTTTCCCA	down	-inf	-inf	0.42265	1.12282	0	0	0	0	3.36845	0	0	0	0	0	3	0	0	low
497	hsa-miR-548ap-5p_L+1R+3	CAAAAGTAATTGCGGTCTTTGGT	down	-inf	-inf	0.42265	1.99894	0	0	0	0	0	0	5.99681	0	0	0	0	0	7	low
498	hsa-miR-548ag_1ss4GA	AAAAGTAATTGTGGTTTCTGC	up	inf	inf	0.42265	0	0.45138	0	0	1.35414	0	0	0	0	0	1.2	0	0	0	low
499	hsa-mir-548f-5-p3_1ss7TC	AAACTGCAATTACTTTTGTACC	down	-inf	-inf	0.42265	0.356953	0	0	0	0	0	0	1.07086	0	0	0	0	0	1.25	low
500	hsa-miR-561-3p	CAAAGTTTAAGATCCTTGAAGT	down	-inf	-inf	0.42265	2.61991	0	0	0	0	7.85972	0	0	0	0	0	7	0	0	low
501	hsa-mir-599-p5	TTTGATAAGCTGACATGGGACA	up	inf	inf	0.42265	0	3.89601	0	11.688	0	0	0	0	0	16	0	0	0	0	middle
502	hsa-miR-599_L-1R+2	TTGTGTCAGTTTATCAAACCC	up	inf	inf	0.42265	0	1.88075	0	0	5.64225	0	0	0	0	0	5	0	0	0	low
503	hsa-miR-605-5p_R-1	TAAATCCCATGGTGCCTTCTCC	up	inf	inf	0.42265	0	1.88075	0	0	5.64225	0	0	0	0	0	5	0	0	0	low
504	hsa-miR-616-5p_R+1	ACTCAAAACCCTTCAGTGACTTC	down	-inf	-inf	0.42265	2.24563	0	0	0	0	6.7369	0	0	0	0	0	6	0	0	low
505	hsa-miR-664b-5p_R-1	TGGGCTAAGGGAGATGATTGGGT	up	inf	inf	0.42265	0	2.6785	0	8.03551	0	0	0	0	0	11	0	0	0	0	low
506	hsa-miR-668-3p_R+1	TGTCACTCGGCTCGGCCCACTACC	up	inf	inf	0.42265	0	10.227	0	30.6811	0	0	0	0	0	42	0	0	0	0	middle
507	hsa-miR-758-5p_L-1R+1	ATGGTTGACCAGAGAGCACACG	up	inf	inf	0.42265	0	7.54851	0	22.6455	0	0	0	0	0	31	0	0	0	0	middle
508	hsa-miR-770-5p_R+2	TCCAGTACCACGTGTCAGGGCCACT	up	inf	inf	0.42265	0	8.27901	0	24.837	0	0	0	0	0	34	0	0	0	0	middle
509	hsa-miR-890_R+1	TACTTGGAAAGGCATCAGTTGC	down	-inf	-inf	0.42265	2.85563	0	0	0	0	0	0	8.56688	0	0	0	0	0	10	low
510	hsa-miR-937-3p	ATCCGCGCTCTGACTCTCTGCC	up	inf	inf	0.42265	0	2.63305	0	0	7.89915	0	0	0	0	0	7	0	0	0	low
511	hsa-mir-940-p5	GGAGCGGGGCCTGGGCAGCCCC	down	-inf	-inf	0.42265	1.87136	0	0	0	0	5.61409	0	0	0	0	0	5	0	0	low
512	hsa-mir-941-3-p5	TGTGCCCAGGGCCCGGGACAGCG	down	-inf	-inf	0.42265	0.935681	0	0	0	0	2.80704	0	0	0	0	0	2.5	0	0	low
513	hsa-mir-941-1-p5	TGTGCCCAGGGCCCGGGACAGCG	down	-inf	-inf	0.42265	0.935681	0	0	0	0	2.80704	0	0	0	0	0	2.5	0	0	low
514	hsa-miR-942-3p	CACATGGCCGAAACAGAGAAGT	up	inf	inf	0.42265	0	1.91504	5.74512	0	0	0	0	0	5	0	0	0	0	0	low
515	hsa-mir-1179-p3	AACCAATAAGAGGATGCCATTT	down	-inf	-inf	0.42265	1.42781	0	0	0	0	0	0	4.28344	0	0	0	0	0	5	low
516	hsa-miR-1185-2-3p	ATATACAGGGGGAGACTCTCAT	up	inf	inf	0.42265	0	6.08751	0	18.2625	0	0	0	0	0	25	0	0	0	0	middle
517	hsa-miR-1225-3p_L-1	GAGCCCCTGTGCCGCCCCCAG	up	inf	inf	0.42265	0	1.461	0	4.38301	0	0	0	0	0	6	0	0	0	0	low
518	hsa-miR-1234-3p	TCGGCCTGACCACCCACCCCAC	down	-inf	-inf	0.42265	2.61991	0	0	0	0	7.85972	0	0	0	0	0	7	0	0	low
519	hsa-miR-1269b	CTGGACTGAGCCATGCTACTGG	down	-inf	-inf	0.42265	94.2356	0	0	0	0	0	0	282.707	0	0	0	0	0	330	middle
520	hsa-miR-1271-3p_R-1	AGTGCCTGCTATGTGCCAGGC	down	-inf	-inf	0.42265	2.30846	0	0	0	0	0	6.92537	0	0	0	0	0	7	0	low
521	hsa-miR-1273c_R-1	GGCGACAAAACGAGACCCTGT	down	-inf	-inf	0.42265	1.99894	0	0	0	0	0	0	5.99681	0	0	0	0	0	7	low
522	hsa-miR-1288-3p	TGGACTGCCCTGATCTGGAGA	down	-inf	-inf	0.42265	1.6489	0	0	0	0	0	4.94669	0	0	0	0	0	5	0	low
523	hsa-miR-1289_R-1	TGGAGTCCAGGAATCTGCATTT	down	-inf	-inf	0.42265	0.713906	0	0	0	0	0	0	2.14172	0	0	0	0	0	2.5	low
524	hsa-miR-1295a	TTAGGCCGCAGATCTGGGTGA	down	-inf	-inf	0.42265	2.63824	0	0	0	0	0	7.91471	0	0	0	0	0	8	0	low
525	hsa-miR-1296-3p_L-1	AGTGGGGCTTCGACCCTAACC	down	-inf	-inf	0.42265	1.6489	0	0	0	0	0	4.94669	0	0	0	0	0	5	0	low
526	hsa-mir-1302-1-p5_1ss9AG	GAATTTCAGGTAAACAATGAAT	down	-inf	-inf	0.42265	1.42781	0	0	0	0	0	0	4.28344	0	0	0	0	0	5	low
527	hsa-miR-1914-5p_R+1	CCCTGTGCCCGGCCCACTTCTGT	down	-inf	-inf	0.42265	1.87136	0	0	0	0	5.61409	0	0	0	0	0	5	0	0	low
528	hsa-miR-2276-3p_R-1	TCTGCAAGTGTCAGAGGCGAG	up	inf	inf	0.42265	0	2.2569	0	0	6.7707	0	0	0	0	0	6	0	0	0	low
529	hsa-miR-3064-3p_L+1R-1	TTTGCCACACTGCAACACCTTAC	up	inf	inf	0.42265	0	1.91504	5.74512	0	0	0	0	0	5	0	0	0	0	0	low
530	hsa-miR-3085-5p	AGGTGCCATTCTGAGGGCCAGGAGT	down	-inf	-inf	0.42265	1.87136	0	0	0	0	5.61409	0	0	0	0	0	5	0	0	low
531	hsa-miR-3120-3p_R+1	CACAGCAAGTGTAGACAGGCAT	down	-inf	-inf	0.42265	3.2978	0	0	0	0	0	9.89339	0	0	0	0	0	10	0	low
532	hsa-miR-3131	TCGAGGACTGGTGGAAGGGCCTT	down	-inf	-inf	0.42265	1.99894	0	0	0	0	0	0	5.99681	0	0	0	0	0	7	low
533	hsa-mir-3133-p3	TTGAGTTTTAAGAGTTCTTTAT	down	-inf	-inf	0.42265	2.57006	0	0	0	0	0	0	7.71019	0	0	0	0	0	9	low
534	hsa-miR-3150a-5p_L-1R+1	AACCTCGACGATCTCCTCAGCA	down	-inf	-inf	0.42265	1.6489	0	0	0	0	0	4.94669	0	0	0	0	0	5	0	low
535	hsa-miR-3152-5p_L-1R+1	TTGCCTCTGTTCTAACACAAGA	up	inf	inf	0.42265	0	1.91504	5.74512	0	0	0	0	0	5	0	0	0	0	0	low
536	hsa-miR-3157-3p_R+1	CTGCCCTAGTCTAGCTGAAGCTT	up	inf	inf	0.42265	0	2.6785	0	8.03551	0	0	0	0	0	11	0	0	0	0	low
537	hsa-miR-3176_R+2	ACTGGCCTGGGACTACCGGGG	down	-inf	-inf	0.42265	1.97868	0	0	0	0	0	5.93603	0	0	0	0	0	6	0	low
538	hsa-miR-3190-3p_L-2R+2	TGGAAGGTAGACGGCCAGAGAGT	up	inf	inf	0.42265	0	1.2175	0	3.65251	0	0	0	0	0	5	0	0	0	0	low
539	hsa-miR-3192-5p	TCTGGGAGGTTGTAGCAGTGGAA	down	-inf	-inf	0.42265	1.6489	0	0	0	0	0	4.94669	0	0	0	0	0	5	0	low
540	hsa-mir-3199-1-p5	ACTGCCTTAGGAGAAAGTTTCT	up	inf	inf	0.42265	0	1.12845	0	0	3.38535	0	0	0	0	0	3	0	0	0	low
541	hsa-mir-3199-2-p5	ACTGCCTTAGGAGAAAGTTTCT	up	inf	inf	0.42265	0	1.12845	0	0	3.38535	0	0	0	0	0	3	0	0	0	low
542	hsa-mir-3199-2-p3	CTTCCAGAAACTTTCTCCTAA	up	inf	inf	0.42265	0	1.461	0	4.38301	0	0	0	0	0	6	0	0	0	0	low
543	hsa-mir-3612-p3	AGTTCACTAGAGGCGTCCTGAC	up	inf	inf	0.42265	0	3.40901	0	10.227	0	0	0	0	0	14	0	0	0	0	middle
544	hsa-miR-3617-5p_R+1	AAAGACATAGTTGCAAGATGGGA	up	inf	inf	0.42265	0	1.88075	0	0	5.64225	0	0	0	0	0	5	0	0	0	low
545	hsa-miR-3622a-3p_L-1R+2	CACCTGACCTCCCATGCCTGTGT	down	-inf	-inf	0.42265	1.71338	0	0	0	0	0	0	5.14013	0	0	0	0	0	6	low
546	hsa-miR-3663-3p_1ss23CT	TGAGCACCACACAGGCCGGGCGT	up	inf	inf	0.42265	0	2.63305	0	0	7.89915	0	0	0	0	0	7	0	0	0	low
547	hsa-miR-3679-5p_R-2	TGAGGATATGGCAGGGAAGGG	up	inf	inf	0.42265	0	1.2175	0	3.65251	0	0	0	0	0	5	0	0	0	0	low
548	hsa-miR-3688-3p	TATGGAAAGACTTTGCCACTCT	down	-inf	-inf	0.42265	0.824449	0	0	0	0	0	2.47335	0	0	0	0	0	2.5	0	low
549	hsa-miR-3913-3p_R+1	AGACATCAAGATCAGTCCCAAAT	up	inf	inf	0.42265	0	0.95752	2.87256	0	0	0	0	0	2.5	0	0	0	0	0	low
550	hsa-mir-3922-p3	TGTGGGACTTCTGGCCTTGACT	down	-inf	-inf	0.42265	1.42781	0	0	0	0	0	0	4.28344	0	0	0	0	0	5	low
551	hsa-miR-3939	TACGCGCAGACCACAGGATGTC	up	inf	inf	0.42265	0	1.7045	0	5.11351	0	0	0	0	0	7	0	0	0	0	low
552	hsa-miR-3942-3p_R+1	TTTCAGATAACAGTATTACATC	down	-inf	-inf	0.42265	2.24563	0	0	0	0	6.7369	0	0	0	0	0	6	0	0	low
553	hsa-miR-4424_R-1	AGAGTTAACTCAAAATGGACT	up	inf	inf	0.42265	0	1.461	0	4.38301	0	0	0	0	0	6	0	0	0	0	low
554	hsa-miR-4429_R+1_1ss11CT	AAAAGCTGGGTTGAGAGGCGA	down	-inf	-inf	0.42265	1.6489	0	0	0	0	0	4.94669	0	0	0	0	0	5	0	low
555	hsa-mir-4430-p3_1ss13AG	CACTGCACTCCAGCCTGG	up	inf	inf	0.42265	0	4.9791	14.9373	0	0	0	0	0	13	0	0	0	0	0	middle
556	hsa-miR-4433b-5p	ATGTCCCACCCCCACTCCTGT	up	inf	inf	0.42265	0	5.84401	0	17.532	0	0	0	0	0	24	0	0	0	0	middle
557	hsa-miR-4450	TGGGGATTTGGAGAAGTGGTGA	down	-inf	-inf	0.42265	2.57006	0	0	0	0	0	0	7.71019	0	0	0	0	0	9	low
558	hsa-miR-4474-3p_R+1	TTGTGGCTGGTCATGAGGCTAAT	up	inf	inf	0.42265	0	1.7045	0	5.11351	0	0	0	0	0	7	0	0	0	0	low
559	hsa-miR-4482-3p_R-1	TTTCTATTTCTCAGTGGGGCT	down	-inf	-inf	0.42265	4.49127	0	0	0	0	13.4738	0	0	0	0	0	12	0	0	middle
560	hsa-mir-4484-p3_1ss1GA	AAAAAAGGCGGGAGAAGC	up	inf	inf	0.42265	0	2.435	0	7.30501	0	0	0	0	0	10	0	0	0	0	low
561	hsa-miR-4498_R+1	TGGGCTGGCAGGGCAAGTGCTGC	up	inf	inf	0.42265	0	1.91504	5.74512	0	0	0	0	0	5	0	0	0	0	0	low
562	hsa-miR-4528_R+1	TCATTATATGTATGATCTGGACA	down	-inf	-inf	0.42265	2.63824	0	0	0	0	0	7.91471	0	0	0	0	0	8	0	low
563	hsa-mir-4636-p3_1ss13GA	TAAAGGCTTCAAACACGAGTTCT	down	-inf	-inf	0.42265	1.42781	0	0	0	0	0	0	4.28344	0	0	0	0	0	5	low
564	hsa-miR-4662b	AAAGATGGACAATTGGCTAAAT	down	-inf	-inf	0.42265	3.14119	0	0	0	0	0	0	9.42356	0	0	0	0	0	11	low
565	hsa-miR-4662a-3p	AAAGATAGACAATTGGCTAAAT	down	-inf	-inf	0.42265	3.14119	0	0	0	0	0	0	9.42356	0	0	0	0	0	11	low
566	hsa-miR-4664-5p	TGGGGTGCCCACTCCGCAAGTT	down	-inf	-inf	0.42265	2.57006	0	0	0	0	0	0	7.71019	0	0	0	0	0	9	low
567	hsa-miR-4666a-5p	ATACATGTCAGATTGTATGCC	up	inf	inf	0.42265	0	1.91504	5.74512	0	0	0	0	0	5	0	0	0	0	0	low
568	hsa-miR-4676-3p_R+1	CACTGTTTCACCACTGGCTCTTT	down	-inf	-inf	0.42265	1.6489	0	0	0	0	0	4.94669	0	0	0	0	0	5	0	low
569	hsa-miR-4682	TCTGAGTTCCTGGAGCCTGGTCT	down	-inf	-inf	0.42265	1.6489	0	0	0	0	0	4.94669	0	0	0	0	0	5	0	low
570	hsa-miR-4749-5p_L+1	CTGCGGGGACAGGCCAGGGCATC	down	-inf	-inf	0.42265	1.42781	0	0	0	0	0	0	4.28344	0	0	0	0	0	5	low
571	hsa-miR-4783-3p_1ss23CA	CCCCGGTGTTGGGGCGCGTCTGA	down	-inf	-inf	0.42265	2.24563	0	0	0	0	6.7369	0	0	0	0	0	6	0	0	low
572	hsa-miR-4785	AGAGTCGGCGACGCCGCCAGC	up	inf	inf	0.42265	0	1.2175	0	3.65251	0	0	0	0	0	5	0	0	0	0	low
573	hsa-mir-4795-p3	TGTCAATATTATTAGCCACTTC	down	-inf	-inf	0.42265	1.42781	0	0	0	0	0	0	4.28344	0	0	0	0	0	5	low
574	hsa-miR-4804-3p_R+1	TGCTTAACCTTGCCCTCGAAAT	down	-inf	-inf	0.42265	1.6489	0	0	0	0	0	4.94669	0	0	0	0	0	5	0	low
575	hsa-miR-5000-5p	CAGTTCAGAAGTGTTCCTGAGT	down	-inf	-inf	0.42265	1.42781	0	0	0	0	0	0	4.28344	0	0	0	0	0	5	low
576	hsa-miR-5008-5p	TGAGGCCCTTGGGGCACAGTGG	up	inf	inf	0.42265	0	1.461	0	4.38301	0	0	0	0	0	6	0	0	0	0	low
577	hsa-miR-5094_L-1	ATCAGTGAATGCCTTGAACCT	up	inf	inf	0.42265	0	2.29805	6.89414	0	0	0	0	0	6	0	0	0	0	0	low
578	hsa-miR-5579-3p_L-1	TAGCTTAAGGAGTACCAGATC	down	-inf	-inf	0.42265	1.42781	0	0	0	0	0	0	4.28344	0	0	0	0	0	5	low
579	hsa-miR-5587-5p_R+2	ATGGTCACCTCCGGGACTCT	up	inf	inf	0.42265	0	2.435	0	7.30501	0	0	0	0	0	10	0	0	0	0	low
580	hsa-mir-5684-p5_1ss5AG	CCTGGGCAACAGAGTGAGA	up	inf	inf	0.42265	0	3.83008	11.4902	0	0	0	0	0	10	0	0	0	0	0	middle
581	hsa-miR-5690_R+1	TCAGCTACTACCTCTATTAGGA	down	-inf	-inf	0.42265	1.71338	0	0	0	0	0	0	5.14013	0	0	0	0	0	6	low
582	hsa-mir-5696-p3	ATTTAGGCGTCAGACTACCTAA	up	inf	inf	0.42265	0	1.88075	0	0	5.64225	0	0	0	0	0	5	0	0	0	low
583	hsa-miR-6715a-3p	CCAAACCAGTCGTGCCTGTGG	down	-inf	-inf	0.42265	1.42781	0	0	0	0	0	0	4.28344	0	0	0	0	0	5	low
584	hsa-miR-6724-5p	CTGGGCCCGCGGCGGGCGTGGGG	down	-inf	-inf	0.42265	1.71338	0	0	0	0	0	0	5.14013	0	0	0	0	0	6	low
585	hsa-miR-6726-3p_L+2	TGCTCGCCCTGTCTCCCGCTAG	up	inf	inf	0.42265	0	1.2175	0	3.65251	0	0	0	0	0	5	0	0	0	0	low
586	hsa-miR-6734-5p	TTGAGGGGAGAATGAGGTGGAGA	up	inf	inf	0.42265	0	1.88075	0	0	5.64225	0	0	0	0	0	5	0	0	0	low
587	hsa-miR-6735-5p_R-2	CAGGGCAGAGGGCACAGGAATCT	up	inf	inf	0.42265	0	1.2175	0	3.65251	0	0	0	0	0	5	0	0	0	0	low
588	hsa-miR-6767-5p	TCGCAGACAGGGACACATGGAGA	down	-inf	-inf	0.42265	1.6489	0	0	0	0	0	4.94669	0	0	0	0	0	5	0	low
589	hsa-miR-6803-3p	TCCCTCGCCTTCTCACCCTCAG	down	-inf	-inf	0.42265	3.71231	0	0	0	0	0	0	11.1369	0	0	0	0	0	13	middle
590	hsa-miR-6804-5p_R+2	TGAGGGTGTCAGCAGGTGACGGT	up	inf	inf	0.42265	0	1.2175	0	3.65251	0	0	0	0	0	5	0	0	0	0	low
591	hsa-miR-6815-5p	TAGGTGGCGCCGGAGGAGTCATT	up	inf	inf	0.42265	0	4.13951	0	12.4185	0	0	0	0	0	17	0	0	0	0	middle
592	hsa-miR-6820-5p_L+2R+1	TCTGCGGCAGAGCTGGGGTCAC	up	inf	inf	0.42265	0	1.2175	0	3.65251	0	0	0	0	0	5	0	0	0	0	low
593	hsa-miR-6820-3p	TGTGACTTCTCCCCTGCCACAG	up	inf	inf	0.42265	0	1.88075	0	0	5.64225	0	0	0	0	0	5	0	0	0	low
594	hsa-miR-6827-5p	TGGGAGCCATGAGGGTCTGTGC	down	-inf	-inf	0.42265	2.61991	0	0	0	0	7.85972	0	0	0	0	0	7	0	0	low
595	hsa-miR-6847-5p	ACAGAGGACAGTGGAGTGTGAGC	down	-inf	-inf	0.42265	1.97868	0	0	0	0	0	5.93603	0	0	0	0	0	6	0	low
596	hsa-miR-6855-5p	TTGGGGTTTGGGGTGCAGACATTGC	down	-inf	-inf	0.42265	1.99894	0	0	0	0	0	0	5.99681	0	0	0	0	0	7	low
597	hsa-miR-6859-5p_L-1	AGAGGAACATGGGCTCAGGACA	up	inf	inf	0.42265	0	1.91504	5.74512	0	0	0	0	0	5	0	0	0	0	0	low
598	hsa-mir-7108-p3_1ss4GT	CCCTCCCCGCCCCGCGCCC	down	-inf	-inf	0.42265	3.2978	0	0	0	0	0	9.89339	0	0	0	0	0	10	0	low
599	hsa-miR-7152-3p	TCTGGTCCTGGACAGGAGGC	down	-inf	-inf	0.42265	2.24563	0	0	0	0	6.7369	0	0	0	0	0	6	0	0	low
600	hsa-miR-7974	AGGCTGTGATGCTCTCCTGAGCCC	down	-inf	-inf	0.42265	1.87136	0	0	0	0	5.61409	0	0	0	0	0	5	0	0	low
601	hsa-mir-8485-p3_1ss9TA	TGTATACAAACACACACACAC	up	inf	inf	0.42265	0	1.948	0	5.84401	0	0	0	0	0	8	0	0	0	0	low
602	hsa-mir-9903-p5	CCAGCCTACTGGAGGATAAGAG	up	inf	inf	0.42265	0	1.461	0	4.38301	0	0	0	0	0	6	0	0	0	0	low
603	hsa-mir-12125-p3	TCACCTGGCATAAGCAATTCAC	up	inf	inf	0.42265	0	2.6785	0	8.03551	0	0	0	0	0	11	0	0	0	0	low
604	PC-3p-56058_5	TACCCGGCGGCCGTCGCGCGC	up	inf	inf	0.42265	0	0.940375	0	0	2.82113	0	0	0	0	0	2.5	0	0	0	low
605	PC-5p-33717_16	CAAATGAGAACCCAGATATCTGT	down	-inf	-inf	0.42265	7.42463	0	0	0	0	0	0	22.2739	0	0	0	0	0	26	middle
606	PC-3p-36933_13	ATATCTGGTATATCTCATTTGA	down	-inf	-inf	0.42265	3.71231	0	0	0	0	0	0	11.1369	0	0	0	0	0	13	middle
607	PC-3p-43144_8	AAAAACCACAACTACTTTTGCGC	up	inf	inf	0.42265	0	1.53203	4.5961	0	0	0	0	0	4	0	0	0	0	0	low
608	PC-5p-45237_7	GAAAGTAATGGTGGGTTTTGC	down	-inf	-inf	0.42265	1.15423	0	0	0	0	0	3.46269	0	0	0	0	0	3.5	0	low
609	PC-3p-31406_19	TGGCTGCTGTACTCAGAGGAGT	down	-inf	-inf	0.42265	3.55559	0	0	0	0	10.6668	0	0	0	0	0	9.5	0	0	middle
610	PC-5p-45107_7	CACCCACCTGCCCTTTCTTGCT	down	-inf	-inf	0.42265	1.15423	0	0	0	0	0	3.46269	0	0	0	0	0	3.5	0	low
611	PC-3p-42930_8	GAGAAGTTTCTCTGAACGTGTGA	up	inf	inf	0.42265	0	3.0092	0	0	9.0276	0	0	0	0	0	8	0	0	0	low
612	PC-3p-51305_5	GAAGCTCTCCCCTCCCCGCAGT	down	-inf	-inf	0.42265	1.42781	0	0	0	0	0	0	4.28344	0	0	0	0	0	5	low
613	PC-5p-39641_11	CAGCCAGGGCTGAGGCCAATGC	up	inf	inf	0.42265	0	2.6785	0	8.03551	0	0	0	0	0	11	0	0	0	0	low
614	PC-3p-46758_6	TCGAGAATTGCGTTTGGACAAT	up	inf	inf	0.42265	0	1.461	0	4.38301	0	0	0	0	0	6	0	0	0	0	low
615	PC-3p-49083_6	TCGGGCCCCAGATGGCCGGCGGC	down	-inf	-inf	0.42265	2.24563	0	0	0	0	6.7369	0	0	0	0	0	6	0	0	low
616	PC-3p-51122_5	ACGGACCCCAGGATGTCACTGT	up	inf	inf	0.42265	0	1.2175	0	3.65251	0	0	0	0	0	5	0	0	0	0	low
617	PC-3p-34101_16	CTGGAGTGCAGTCACTGTGTGT	up	inf	inf	0.42265	0	8.03551	0	24.1065	0	0	0	0	0	33	0	0	0	0	middle
618	PC-5p-50818_6	AGGACTGAAGAAGTCACAGGAGT	down	-inf	-inf	0.42265	2.24563	0	0	0	0	6.7369	0	0	0	0	0	6	0	0	low
619	PC-3p-54125_5	CACCTCCACTGGCCTCCCCAGT	up	inf	inf	0.42265	0	1.2175	0	3.65251	0	0	0	0	0	5	0	0	0	0	low
620	PC-5p-48123_6	TACCACTACTGCCTCCTGCTGC	down	-inf	-inf	0.42265	1.97868	0	0	0	0	0	5.93603	0	0	0	0	0	6	0	low
621	PC-5p-51418_5	GTTGTTGCCCAGGTTGGAGTGA	up	inf	inf	0.42265	0	1.88075	0	0	5.64225	0	0	0	0	0	5	0	0	0	low
622	PC-3p-42512_9	TGATGCCCTCGCCCTCCCTAGT	down	-inf	-inf	0.42265	2.57006	0	0	0	0	0	0	7.71019	0	0	0	0	0	9	low
623	PC-3p-43458_8	CTGCCAGGGGAGCTCTGCTGAGT	down	-inf	-inf	0.42265	2.2845	0	0	0	0	0	0	6.8535	0	0	0	0	0	8	low
624	PC-3p-53664_5	GTAGAGAGAAATTTGAAGGAAT	down	-inf	-inf	0.42265	1.6489	0	0	0	0	0	4.94669	0	0	0	0	0	5	0	low
625	PC-3p-50647_6	TCTGTGTTCCGCCCACCCAGT	down	-inf	-inf	0.42265	1.71338	0	0	0	0	0	0	5.14013	0	0	0	0	0	6	low
626	PC-5p-47667_6	TTCCCCCCAAAATTCATAATGTT	down	-inf	-inf	0.42265	2.24563	0	0	0	0	6.7369	0	0	0	0	0	6	0	0	low
627	PC-5p-44873_7	TATGGAGGGACACGATTTCAGA	down	-inf	-inf	0.42265	2.61991	0	0	0	0	7.85972	0	0	0	0	0	7	0	0	low
628	PC-3p-39813_11	CTGACTCTGTTTTTCCTCCAGT	up	inf	inf	0.42265	0	2.6785	0	8.03551	0	0	0	0	0	11	0	0	0	0	low
629	PC-3p-53115_5	CTCCTCCAGCGGATCCCGCTCT	down	-inf	-inf	0.42265	1.42781	0	0	0	0	0	0	4.28344	0	0	0	0	0	5	low
630	PC-3p-54821_5	ACCATCTAGGTTTGTGTAGTAC	down	-inf	-inf	0.42265	1.42781	0	0	0	0	0	0	4.28344	0	0	0	0	0	5	low
631	PC-3p-41511_10	CAAAGGTAACTGTGATTTTTGC	down	-inf	-inf	0.42265	1.42781	0	0	0	0	0	0	4.28344	0	0	0	0	0	5	low
632	PC-3p-55715_5	CACAGCTGACACGCAGGGTTCT	down	-inf	-inf	0.42265	1.6489	0	0	0	0	0	4.94669	0	0	0	0	0	5	0	low
633	PC-5p-51040_5	GTTTCTGATGCATGTTTCCTTCT	down	-inf	-inf	0.42265	1.42781	0	0	0	0	0	0	4.28344	0	0	0	0	0	5	low
634	PC-5p-53737_5	TTATGGCCCTTCGGTAATTCACT	up	inf	inf	0.42265	0	1.2175	0	3.65251	0	0	0	0	0	5	0	0	0	0	low
635	PC-5p-56168_5	TCAGGTCTTCAGACTGTGGGG	up	inf	inf	0.42265	0	1.91504	5.74512	0	0	0	0	0	5	0	0	0	0	0	low
636	PC-3p-53196_5	CAAGCTGGGCAGGACCCCATTT	up	inf	inf	0.42265	0	1.2175	0	3.65251	0	0	0	0	0	5	0	0	0	0	low
637	PC-5p-53548_5	TTATCCAGCTTGTTACTATATG	up	inf	inf	0.42265	0	1.2175	0	3.65251	0	0	0	0	0	5	0	0	0	0	low
638	PC-5p-49779_6	ACCCCCAGAGATTGCACGCTCT	down	-inf	-inf	0.42265	2.24563	0	0	0	0	6.7369	0	0	0	0	0	6	0	0	low
639	PC-3p-46298_7	TGTGTCTGTGTGTATATACTCT	up	inf	inf	0.42265	0	1.7045	0	5.11351	0	0	0	0	0	7	0	0	0	0	low
640	PC-3p-48507_6	TTGGGCCACTGCTGTCTCCACC	down	-inf	-inf	0.42265	1.97868	0	0	0	0	0	5.93603	0	0	0	0	0	6	0	low
641	PC-3p-53223_5	TCTCATCCTCTCCCTGCAGTT	down	-inf	-inf	0.42265	1.6489	0	0	0	0	0	4.94669	0	0	0	0	0	5	0	low
642	PC-3p-49289_6	GGGATCCAACAGCTGCTCTGTT	up	inf	inf	0.42265	0	2.6785	0	8.03551	0	0	0	0	0	11	0	0	0	0	low
643	PC-3p-26345_28	TTTTCCTTAGCAAACTATGACA	up	inf	inf	0.42265	0	6.81801	0	20.454	0	0	0	0	0	28	0	0	0	0	middle
644	PC-3p-45584_7	TACTGTATCCCACTCTAGTAGT	down	-inf	-inf	0.42265	1.99894	0	0	0	0	0	0	5.99681	0	0	0	0	0	7	low
645	PC-3p-49517_6	TGAAGCTGACCCGCCTCTGCCC	down	-inf	-inf	0.42265	2.24563	0	0	0	0	6.7369	0	0	0	0	0	6	0	0	low
646	PC-3p-47767_6	TTTTTCCTCCCGCTCCTAACGGA	up	inf	inf	0.42265	0	2.2569	0	0	6.7707	0	0	0	0	0	6	0	0	0	low
647	PC-3p-55402_5	AAACCTTACTCTATATCCT	down	-inf	-inf	0.42265	1.87136	0	0	0	0	5.61409	0	0	0	0	0	5	0	0	low
648	PC-5p-56779_5	CATGGTAGCTGTGTGGATGTT	down	-inf	-inf	0.42265	1.42781	0	0	0	0	0	0	4.28344	0	0	0	0	0	5	low
649	PC-3p-51957_5	GAAGACTGCAGTGACTTTTGC	down	-inf	-inf	0.42265	1.87136	0	0	0	0	5.61409	0	0	0	0	0	5	0	0	low
650	PC-5p-54068_5	TTGAGGGACCCGTGGGACCTGT	down	-inf	-inf	0.42265	1.6489	0	0	0	0	0	4.94669	0	0	0	0	0	5	0	low
651	PC-3p-57319_5	CCACCGCCATCCCCTCCTCAGT	up	inf	inf	0.42265	0	1.2175	0	3.65251	0	0	0	0	0	5	0	0	0	0	low
652	PC-3p-45005_7	TGCATGTCCTGTGCTCTGCTTCAGT	down	-inf	-inf	0.42265	2.30846	0	0	0	0	0	6.92537	0	0	0	0	0	7	0	low
653	PC-5p-53293_5	TGCTGTGTTAATTCTCTTCTGT	down	-inf	-inf	0.42265	1.6489	0	0	0	0	0	4.94669	0	0	0	0	0	5	0	low
654	PC-5p-46905_6	TCTGGCCATGTCTCAACTTTGTGC	up	inf	inf	0.42265	0	2.6785	0	8.03551	0	0	0	0	0	11	0	0	0	0	low
655	PC-5p-55897_5	GTCTGTGAAGCTGATTCTGCTG	up	inf	inf	0.42265	0	1.91504	5.74512	0	0	0	0	0	5	0	0	0	0	0	low
656	PC-3p-57891_5	CCCTCGGCCCTGCCCCACAGT	down	-inf	-inf	0.42265	1.87136	0	0	0	0	5.61409	0	0	0	0	0	5	0	0	low
657	PC-3p-47289_6	TGGGCCAGCATGGTCTTGAACT	down	-inf	-inf	0.42265	1.71338	0	0	0	0	0	0	5.14013	0	0	0	0	0	6	low
658	PC-3p-59450_5	TTCCTTCTACTCTGATATGTGT	up	inf	inf	0.42265	0	1.91504	5.74512	0	0	0	0	0	5	0	0	0	0	0	low
659	PC-3p-56645_5	ATGGATTTTTTGGAAATAGG	down	-inf	-inf	0.42265	1.42781	0	0	0	0	0	0	4.28344	0	0	0	0	0	5	low
660	PC-5p-52327_5	TCAGGATCAGGATCTGCAGAGT	down	-inf	-inf	0.42265	1.6489	0	0	0	0	0	4.94669	0	0	0	0	0	5	0	low
661	PC-5p-39477_11	TATCCGCTGGCTTACTCTCTCTC	down	-inf	-inf	0.42265	3.14119	0	0	0	0	0	0	9.42356	0	0	0	0	0	11	low
662	PC-5p-41511_10	CAAAGGTAACTGTGATTTTTGC	down	-inf	-inf	0.42265	1.42781	0	0	0	0	0	0	4.28344	0	0	0	0	0	5	low
663	PC-3p-44993_7	TCCGCGGCCCTCTCCTGTGCT	down	-inf	-inf	0.42265	2.61991	0	0	0	0	7.85972	0	0	0	0	0	7	0	0	low
664	PC-5p-50401_6	TCTTTGGTATCTAGCTGTAT	down	-inf	-inf	0.42265	2.24563	0	0	0	0	6.7369	0	0	0	0	0	6	0	0	low
665	PC-5p-46304_7	ATATGTAAGTATATGTGTGTG	up	inf	inf	0.42265	0	2.68106	8.04317	0	0	0	0	0	7	0	0	0	0	0	low
666	PC-5p-50498_6	TGAAAGTAATTGCTGTTTTTGC	down	-inf	-inf	0.42265	1.71338	0	0	0	0	0	0	5.14013	0	0	0	0	0	6	low
667	PC-5p-44940_7	ACCCTCAGTCCGTATTGGTCTCT	up	inf	inf	0.42265	0	1.7045	0	5.11351	0	0	0	0	0	7	0	0	0	0	low
668	PC-5p-55364_5	TCCGTCGGTTCTCAGGAGGTGG	down	-inf	-inf	0.42265	1.42781	0	0	0	0	0	0	4.28344	0	0	0	0	0	5	low
669	PC-3p-39560_11	TGACGACCCACACTCTCGCAGT	up	inf	inf	0.42265	0	4.21309	12.6393	0	0	0	0	0	11	0	0	0	0	0	middle
670	PC-5p-46305_7	TCTGGGGCAGTGCTAGCACCTGT	down	-inf	-inf	0.42265	1.99894	0	0	0	0	0	0	5.99681	0	0	0	0	0	7	low
671	PC-5p-43161_8	ACGCCAGCATCTAATGGGACT	up	inf	inf	0.42265	0	1.948	0	5.84401	0	0	0	0	0	8	0	0	0	0	low
672	PC-5p-55899_5	CACTGGGCACCAAGTCTGTGT	up	inf	inf	0.42265	0	1.2175	0	3.65251	0	0	0	0	0	5	0	0	0	0	low
673	PC-3p-49487_6	TAGACAATCTGTGTAGAGTGCT	up	inf	inf	0.42265	0	2.29805	6.89414	0	0	0	0	0	6	0	0	0	0	0	low
674	PC-3p-55866_5	AACGTGACTATTCTGAATTGAGT	down	-inf	-inf	0.42265	1.42781	0	0	0	0	0	0	4.28344	0	0	0	0	0	5	low
675	PC-3p-58403_5	TTCCCCGCCCCACTGGCCCAGT	down	-inf	-inf	0.42265	1.42781	0	0	0	0	0	0	4.28344	0	0	0	0	0	5	low
676	PC-3p-49553_6	TGGCTATTTCACTCTTTCAGCAC	up	inf	inf	0.42265	0	2.6785	0	8.03551	0	0	0	0	0	11	0	0	0	0	low
677	PC-3p-50074_6	CCTGGTGCTCTGCCCCTCAGT	up	inf	inf	0.42265	0	2.2569	0	0	6.7707	0	0	0	0	0	6	0	0	0	low
678	PC-5p-58694_5	TAGTGGCCAAAAGGCTTATGACA	down	-inf	-inf	0.42265	2.85563	0	0	0	0	0	0	8.56688	0	0	0	0	0	10	low
679	PC-5p-55581_5	TTAGTTTCGCCTTCTACCTCTGT	down	-inf	-inf	0.42265	1.42781	0	0	0	0	0	0	4.28344	0	0	0	0	0	5	low
680	PC-3p-52030_5	TCCTCTGTCCTCTCCCTTTCCCAGT	down	-inf	-inf	0.42265	1.42781	0	0	0	0	0	0	4.28344	0	0	0	0	0	5	low
681	PC-3p-40410_11	CTGACATGGTGACAGATCTGTT	down	-inf	-inf	0.42265	3.62758	0	0	0	0	0	10.8827	0	0	0	0	0	11	0	middle
682	PC-5p-59761_5	CGGCCACTCACAGGCCAGGCT	down	-inf	-inf	0.42265	1.42781	0	0	0	0	0	0	4.28344	0	0	0	0	0	5	low
683	PC-3p-43706_8	TCTCCATGCCCACCCACCAGT	down	-inf	-inf	0.42265	2.2845	0	0	0	0	0	0	6.8535	0	0	0	0	0	8	low
684	PC-5p-46760_6	AGGCGGGAATTCCATCTCATTG	down	-inf	-inf	0.42265	1.71338	0	0	0	0	0	0	5.14013	0	0	0	0	0	6	low
685	PC-3p-48635_6	CTCCTCCTGCCTGACCCCCCAGT	down	-inf	-inf	0.42265	2.24563	0	0	0	0	6.7369	0	0	0	0	0	6	0	0	low
686	PC-3p-46321_7	CAAAAACTGCCGTGACTTCTGC	down	-inf	-inf	0.42265	1.99894	0	0	0	0	0	0	5.99681	0	0	0	0	0	7	low
687	PC-5p-53679_5	CCCAGACCCCAGCCTCAGGATT	down	-inf	-inf	0.42265	1.42781	0	0	0	0	0	0	4.28344	0	0	0	0	0	5	low
688	PC-3p-55307_5	CATCACCTGGGACTCTGCCCACAGT	down	-inf	-inf	0.42265	1.87136	0	0	0	0	5.61409	0	0	0	0	0	5	0	0	low
689	PC-5p-45054_7	TGCATTGTGAAACGACTGG	up	inf	inf	0.42265	0	2.68106	8.04317	0	0	0	0	0	7	0	0	0	0	0	low
690	PC-3p-54763_5	CAAGCCTGAGTGCGTCCGGAG	up	inf	inf	0.42265	0	1.88075	0	0	5.64225	0	0	0	0	0	5	0	0	0	low
691	PC-5p-47745_6	AGCCTGGAAGCTGGAGCCTGCAGT	up	inf	inf	0.42265	0	4.13765	0	0	12.413	0	0	0	0	0	11	0	0	0	middle
692	PC-3p-53904_5	TCACTCTAGGGTTGGGGACAGT	up	inf	inf	0.42265	0	1.2175	0	3.65251	0	0	0	0	0	5	0	0	0	0	low
693	PC-3p-53712_5	AAAGAGCTTGGTCTTTGGAGCC	down	-inf	-inf	0.42265	1.42781	0	0	0	0	0	0	4.28344	0	0	0	0	0	5	low
694	PC-3p-54791_5	TGGCTTCTTATTCTTTCCCGTGT	down	-inf	-inf	0.42265	1.6489	0	0	0	0	0	4.94669	0	0	0	0	0	5	0	low
695	PC-3p-49300_6	TAGGCCCAGGAGCCAAACTGCT	up	inf	inf	0.42265	0	1.461	0	4.38301	0	0	0	0	0	6	0	0	0	0	low
696	PC-5p-51547_5	AAGCCCAGAAGCTGGAAACTGC	up	inf	inf	0.42265	0	1.88075	0	0	5.64225	0	0	0	0	0	5	0	0	0	low
697	PC-3p-27712_25	TGACCTCAGGTGATTCTCTGT	up	2.07735	1.05474	0.423252	4.44142	9.22638	18.3844	3.65251	5.64225	5.61409	0	7.71019	16	5	5	5	0	9	middle
698	hsa-miR-3145-5p_R-1	AACTCCAAACACTCAAAACTC	down	0.287215	-1.7998	0.425729	6.66763	1.91504	5.74512	0	0	15.7194	0	4.28344	5	0	0	14	0	5	middle
699	hsa-miR-7704_1ss19GC	CGGGGTCGGCGGCGACGTC	up	1.38078	0.465482	0.426632	34.3048	47.3673	72.3885	33.6031	36.1104	31.4389	47.4883	23.9873	63	46	32	28	48	28	middle
700	hsa-miR-148a-3p	TCAGTGCACTACAGAACTTTGT	up	1.57225	0.652831	0.426888	29573.6	46497.2	20133.2	71720.3	47638.1	45090.1	37369.3	6261.53	17522	98179.5	42215.5	40158	37772	7309	high
701	PC-5p-25885_29	AACCCGGTCAGCCCCTCTCCG	up	1.84636	0.884686	0.431047	9.64972	17.8169	33.8962	12.7838	6.7707	5.61409	7.91471	15.4204	29.5	17.5	6	5	8	18	middle
702	hsa-miR-128-3p	TCACAGTGAACCGGTCTCTTT	down	0.650063	-0.621347	0.432008	36716.2	23867.8	33172.9	23572.9	14857.7	13773.6	38052.9	58322	28870.5	32269.5	13166.5	12267	38463	68078.5	high
703	hsa-miR-548s_R-1	ATGGCCAAAACTGCAGTTATTT	up	1.56355	0.644823	0.432091	5.69099	8.89813	11.4902	7.30501	7.89915	0	5.93603	11.1369	10	10	7	0	6	13	middle
704	hsa-miR-6864-5p	TTGAAGGGACAAGTCAGATATGCC	down	0.503523	-0.989871	0.434008	7.60657	3.83008	11.4902	0	0	5.61409	6.92537	10.2803	10	0	0	5	7	12	middle
705	hsa-miR-4482-5p	AACCCAGTGGGCTATGGAAATG	down	0.392975	-1.34749	0.434257	7.4356	2.92201	0	8.76602	0	14.5966	0	7.71019	0	12	0	13	0	9	middle
706	hsa-miR-454-3p	TAGTGCAATATTGCTTATAGGGT	down	0.781477	-0.355726	0.435855	2524.36	1972.73	2932.31	1172.45	1813.42	2457.85	1929.21	3186.02	2552	1605	1607	2189	1950	3719	middle
707	PC-5p-33904_16	TGTGAGGTTGGCACTGTTGTAT	up	2.36449	1.24153	0.436244	1.42781	3.37604	5.74512	4.38301	0	0	0	4.28344	5	6	0	0	0	5	low
708	hsa-miR-381-3p	TATACAAGGGCAAGCTCTCTGT	up	4.78752	2.25928	0.437149	90.4894	433.22	39.0668	1143.23	117.359	70.7375	155.326	45.4044	34	1565	104	63	157	53	middle
709	hsa-miR-3126-3p	CATCTGGCATCCGTCACACAGA	down	0.484653	-1.04498	0.437172	6.96589	3.37604	5.74512	4.38301	0	0	8.90405	11.9936	5	6	0	0	9	14	middle
710	hsa-miR-1287-5p	TGCTGGATCAGTGGTTCGAGTC	up	1.36136	0.445053	0.437284	302.886	412.339	212.569	472.634	551.812	440.144	274.047	194.468	185	647	489	392	277	227	middle
711	hsa-miR-509-3-5p	TACTGCAGACGTGGCAATCATG	up	1.97512	0.981942	0.440059	3.42675	6.76825	6.89414	4.38301	9.0276	0	0	10.2803	6	6	8	0	0	12	middle
712	hsa-miR-10b-5p_R-1	TACCCTGTAGAACCGAATTTGT	down	0.0786581	-3.66826	0.442894	13642	1073.05	638.857	1641.44	938.87	323.371	40137.5	465.181	556	2247	832	288	40570	543	high
713	hsa-miR-302c-5p_R-1	TTTAACATGGGGGTACCTGCT	down	0.053294	-4.22988	0.443777	22.845	1.2175	0	3.65251	0	0	0	68.535	0	5	0	0	0	80	middle
714	hsa-miR-1247-5p	ACCCGTCCCGTTCGTCCCCGGA	up	1.75865	0.814466	0.444002	208.433	366.56	685.967	228.647	185.066	87.5797	362.098	175.621	597	313	164	78	366	205	middle
715	hsa-miR-509-3p_R+1	TGATTGGTACGTCTGTGGGTAGA	down	0.828657	-0.271154	0.444305	6.84676	5.67361	3.83008	7.54851	5.64225	7.48545	7.91471	5.14013	3.33333	10.3333	5	6.66667	8	6	low
716	hsa-miR-10b-3p_L-1	CAGATTCGATTCTAGGGGAAT	down	0.0551658	-4.18008	0.444542	114.763	6.33101	0	18.993	0	0	344.29	0	0	26	0	0	348	0	middle
717	hsa-miR-496_R-1	TGAGTATTACATGGCCAATCT	up	16.1348	4.0121	0.447343	1.87136	30.1941	0	90.5822	0	5.61409	0	0	0	124	0	5	0	0	middle
718	hsa-miR-579-3p	TTCATTTGGTATAAACCGCGATT	down	0.437135	-1.19385	0.448084	6.88391	3.0092	0	0	9.0276	11.2282	0	9.42356	0	0	8	10	0	11	middle
719	hsa-miR-206	TGGAATGTAAGGAAGTGTGTGG	down	0.0662246	-3.91649	0.448361	8513.02	563.771	121.797	1278.38	291.14	17.9651	25509.1	11.9936	106	1750	258	16	25784	14	high
720	hsa-miR-548ba	AAAGGTAACTGTGATTTTTGCT	down	0.394385	-1.34232	0.448871	68.7995	27.1335	41.3649	19.7235	20.3121	19.0879	29.6802	157.631	36	27	18	17	30	184	middle
721	hsa-miR-675-3p_R+2	CTGTATGCCCTCACCGCTCAGC	down	0.253165	-1.98185	0.451064	32.5225	8.23356	0	16.8015	7.89915	13.4738	84.0938	0	0	23	7	12	85	0	middle
722	hsa-miR-545-3p	TCAGCAAACATTTATTGTGTGC	up	1.50947	0.594045	0.451481	3.73627	5.6398	6.89414	4.38301	5.64225	0	6.92537	4.28344	6	6	5	0	7	5	low
723	hsa-let-7i-3p	CTGCGCAAGCTACTGCCTTGCT	up	1.23034	0.299057	0.453123	99.6126	122.557	78.1336	129.299	160.24	93.1938	121.689	83.9554	68	177	142	83	123	98	middle
724	hsa-miR-216a-3p_L-1R+2	CACAGTGGTCTCTGGGATTATGT	up	1.58892	0.66805	0.453703	288.39	458.23	697.458	511.351	165.882	190.879	550.072	124.22	607	700	147	170	556	145	middle
725	hsa-miR-219b-5p	AGATGTCCAGCCACAATTCTCG	down	0.834936	-0.260263	0.453719	35.4028	29.5591	32.1727	35.0641	21.4406	31.4389	46.4989	28.2707	28	48	19	28	47	33	middle
726	hsa-miR-1305	TTTTCAACTCTAATGGGAGAGA	down	0.630649	-0.66509	0.454159	23.7572	14.9825	0	18.993	25.9544	38.1758	16.8188	16.2771	0	26	23	34	17	19	middle
727	hsa-miR-3187-3p_R+3	TTGGCCATGGGGCTGCGCGGGGC	down	0.434499	-1.20258	0.455993	9.45122	4.10654	5.74512	6.57451	0	0	19.7868	8.56688	5	9	0	0	20	10	middle
728	PC-3p-26314_28	TGTAAACTGTGGGTACAGCATT	down	0.388098	-1.36551	0.456235	2.82339	1.09575	0	3.28726	0	0	2.47335	5.99681	0	4.5	0	0	2.5	7	low
729	hsa-miR-425-3p_L+1R-1	CATCGGGAATGTCGTGTCCGCC	up	1.0829	0.114897	0.456379	1185.15	1283.4	1377.68	1232.36	1240.17	1358.61	1197.1	999.754	1199	1687	1099	1210	1210	1167	middle
730	hsa-miR-196a-5p	TAGGTAGTTTCATGTTGTTGGG	down	0.193574	-2.36904	0.457084	58.1361	11.2537	0	15.7058	18.0552	0	160.273	14.1353	0	21.5	16	0	162	16.5	middle
731	hsa-miR-4423-3p_R+1	ATAGGCACCAAAAAGCAACAAC	up	1.65265	0.724778	0.458297	34.8235	57.551	16.0863	97.8872	58.6794	50.5268	44.5203	9.42356	14	134	52	45	45	11	middle
732	hsa-miR-489-3p	GTGACATCACATATACGGCAGC	down	0.229857	-2.12119	0.458427	57.6935	13.2613	16.0863	0	23.6975	10.1054	7.91471	155.06	14	0	21	9	8	181	middle
733	hsa-miR-675-5p_R+1	TGGTGCGGAGAGGGCCCACAGTGT	down	0.0900455	-3.4732	0.459129	13.521	1.2175	0	3.65251	0	0	40.5629	0	0	5	0	0	41	0	middle
734	hsa-miR-940	AAGGCAGGGCCCCCGCTCCCC	down	0.89863	-0.154201	0.460431	63.0391	56.6488	43.6629	66.4756	59.8079	58.3865	61.339	69.3917	38	91	53	52	62	81	middle
735	hsa-miR-504-5p	AGACCCTGGTCTGCACTCTATC	up	1.17188	0.228821	0.463072	3825.13	4482.58	4434.08	5749.05	3264.61	3362.84	4253.17	3859.38	3859	7870	2893	2995	4299	4505	middle
736	hsa-miR-30e-3p_1ss22CT	CTTTCAGTCGGATGTTTACAGT	up	1.0982	0.135142	0.465274	6260.81	6875.63	5653.2	7509.55	7464.13	7089.47	6118.07	5574.89	4920	10280	6614.5	6314	6184	6507.5	middle
737	hsa-miR-500b-3p_L+3R-1	AGTGCACCCAGGCAAGGATTCT	down	0.623126	-0.682404	0.467339	18.4354	11.4876	11.4902	11.688	11.2845	33.6845	7.91471	13.707	10	16	10	30	8	16	middle
738	hsa-miR-367-3p_L-1	ATTGCACTTTAGCAATGGTGA	down	0.346639	-1.5285	0.469462	122.414	42.4335	37.9178	80.3551	9.0276	44.9127	20.7761	301.554	33	110	8	40	21	352	middle
739	hsa-miR-133b_R-1	TTTGGTCCCCTTCAACCAGCT	down	0.139431	-2.84237	0.470251	173.888	24.2455	7.66016	54.5441	10.5322	2.61991	512.478	6.56794	6.66667	74.6667	9.33333	2.33333	518	7.66667	middle
740	PC-3p-3993_423	TGAGGCTCGCCAGGGGAGTTGT	down	0.802152	-0.318053	0.471894	80.5702	64.6295	49.408	86.9297	57.551	56.1409	74.2004	111.369	43	119	51	50	75	130	middle
741	hsa-miR-615-3p_R-1	TCCGAGCCTGGGTCTCCCTCT	down	0.120389	-3.05422	0.472012	200.176	24.0991	0	22.6455	49.6518	0	600.529	0	0	31	44	0	607	0	middle
742	hsa-miR-4707-3p	AGCCCGCCCCAGCCGAGGTTCT	down	0.634115	-0.657183	0.472041	15.7001	9.95566	21.8315	8.03551	0	13.4738	20.7761	12.8503	19	11	0	12	21	15	middle
743	hsa-miR-383-3p_L+2	CCACAGCACTGCCTGGTCAGA	up	1.31839	0.39878	0.472192	8.37935	11.0473	8.04317	16.071	9.0276	8.98254	11.8721	4.28344	7	22	8	8	12	5	middle
744	hsa-miR-26b-3p_R+1	CCTGTTCTCCATTACTTGGCTC	up	1.17372	0.231086	0.474412	190.834	223.986	174.652	276.129	221.176	250.388	153.348	168.767	152	378	196	223	155	197	middle
745	hsa-miR-548e-5p	CAAAAGCAATCGCGGTTTTTGC	down	0.460805	-1.11777	0.475826	4.15586	1.91504	5.74512	0	0	5.61409	0	6.8535	5	0	0	5	0	8	low
746	hsa-miR-548bc_L+1	CAAAAACTGTGATTACTTTTGC	down	0.643471	-0.636052	0.476124	6.94701	4.4702	0	4.38301	9.0276	5.61409	4.94669	10.2803	0	6	8	5	5	12	middle
747	hsa-miR-548b-5p_R-1	AAAAGTAATTGTGGTTTTGGC	down	0.754906	-0.405631	0.478098	14.8674	11.2235	8.04317	10.9575	14.6699	21.3335	7.42004	15.8487	7	15	13	19	7.5	18.5	middle
748	PC-3p-38477_12	TCTCCCTCCTCCTCCGCTCAGT	up	2.36434	1.24144	0.478618	1.6489	3.89856	8.04317	3.65251	0	0	4.94669	0	7	5	0	0	5	0	low
749	PC-5p-11725_99	CCGGCCACGCGCCTCTGTCTTGT	down	0.711715	-0.490629	0.478705	35.0142	24.9201	26.4276	18.993	29.3397	16.8423	31.6588	56.5414	23	26	26	15	32	66	middle
750	hsa-miR-128-2-5p	GGGGGCCGATACACTGTACGAGA	down	0.572647	-0.804282	0.481473	82.3022	47.1301	80.4317	49.6741	11.2845	26.9476	62.3284	157.631	70	68	10	24	63	184	middle
751	hsa-miR-769-5p	TGAGACCTCTGGGTTCTGAGCT	up	1.16913	0.225436	0.483052	8243.17	9637.34	10658.3	10479.8	7773.89	6223.77	11184.5	7321.25	9276	14346	6889	5543	11305	8546	high
752	hsa-miR-6511a-3p_R+1	CCTCACCATCCCTTCTGCCTGCA	down	0.944204	-0.082829	0.484773	52.883	49.9323	49.408	51.8656	48.5234	53.8952	46.4989	58.2548	43	71	43	48	47	68	middle
753	hsa-miR-10401-3p_L+1R-1	GACCTCGCCGTCCCGCCCGCC	up	1.30615	0.385323	0.484926	17.9018	23.3824	17.2354	16.8015	36.1104	21.3335	17.8081	14.5637	15	23	32	19	18	17	middle
754	hsa-miR-548ah-5p_R+2	AAAAGTGATTGCAGTGTTTGCC	down	0.65418	-0.612239	0.485187	95.674	62.5881	127.542	36.5251	23.6975	79.72	57.3817	149.92	111	50	21	71	58	175	middle
755	PC-3p-26594_27	TTCCGTGGGTTTGTTTTTA	up	2.16264	1.11279	0.488049	2.61991	5.66591	0	10.227	6.7707	7.85972	0	0	0	14	6	7	0	0	middle
756	hsa-miR-493-3p	TGAAGGTCTACTGTGTGCCAGG	up	6.39923	2.6779	0.488652	1.97868	12.662	0	37.9861	0	0	5.93603	0	0	52	0	0	6	0	middle
757	hsa-miR-3064-5p	TCTGGCTGTTGTGGTGTGCAA	up	2.10767	1.07565	0.488658	4.49127	9.4661	13.7883	14.61	0	13.4738	0	0	12	20	0	12	0	0	middle
758	hsa-mir-3132-p3	CTTGAGCCCTCCCTCTCTCATC	down	0.507839	-0.977557	0.48878	13.6293	6.92147	10.3412	3.65251	6.7707	13.4738	0	27.414	9	5	6	12	0	32	middle
759	hsa-mir-1269a-p5	AGTTGGCATGGCTCAGTCCAAGT	down	0.463005	-1.1109	0.48937	6.61778	3.06406	9.19219	0	0	7.85972	0	11.9936	8	0	0	7	0	14	middle
760	hsa-miR-1912-5p_R-1	CTCATTGCATGGGCTGTGTAT	up	1.88179	0.912105	0.490273	590.147	1110.53	6.89414	1528.21	1796.49	1322.68	432.341	15.4204	6	2092	1592	1178	437	18	middle
761	hsa-miR-133a-5p	AGCTGGTAAAATGGAACCAAAT	down	0.28193	-1.82659	0.490483	61.0976	17.2252	29.3001	12.7838	9.59183	7.29831	165.714	10.2803	25.5	17.5	8.5	6.5	167.5	12	middle
762	hsa-miR-2116-3p_L+1R-1	TCCTCCCATGCCAAGAACTCC	down	0.497003	-1.00867	0.491041	10.2938	5.11606	8.04317	7.30501	0	10.1054	20.7761	0	7	10	0	9	21	0	middle
763	hsa-miR-26a-5p	TTCAAGTAATCCAGGATAGGCT	up	1.1113	0.152248	0.491275	142558	158425	159230	157605	158438	170229	106203	151242	138579	215750	140403	151608	107347	176543	high
764	hsa-let-7b-3p_1ss22CT	CTATACAACCTACTGCCTTCCT	down	0.755484	-0.404528	0.491971	27.2203	20.5645	31.0236	5.84401	24.8259	21.3335	34.6269	25.7006	27	8	22	19	35	30	middle
765	hsa-miR-192-3p_R+1	CTGCCAATTCCATAGGTCACAGT	down	0.464006	-1.10778	0.492461	3.67345	1.7045	0	5.11351	0	6.7369	0	4.28344	0	7	0	6	0	5	low
766	hsa-miR-380-3p_R-1	TATGTAATATGGTCCACATCT	up	2.96512	1.56809	0.496353	7.174	21.2717	0	54.7876	9.0276	14.5966	6.92537	0	0	75	8	13	7	0	middle
767	hsa-miR-362-3p_R-1	AACACACCTATTCAAGGATTC	up	1.07666	0.106557	0.497814	131.744	141.842	150.522	137.334	137.671	110.036	133.561	151.634	131	188	122	98	135	177	middle
768	hsa-miR-148b-5p_L+1	GAAGTTCTGTTATACACTCAGGC	down	0.871277	-0.198797	0.498521	362.396	315.747	356.197	298.775	292.269	358.179	268.111	460.898	310	409	259	319	271	538	middle
769	hsa-miR-203a-3p	GTGAAATGTTTAGGACCACTAG	down	0.331116	-1.59459	0.500054	1120.3	370.948	249.338	243.987	619.519	2949.64	121.689	289.56	217	334	549	2627	123	338	middle
770	hsa-miR-514a-3p	ATTGACACTTCTGTGAGTAGA	up	1.32364	0.404516	0.500193	40.1512	53.1459	24.1295	60.2664	75.0419	52.7724	41.5522	26.129	21	82.5	66.5	47	42	30.5	middle
771	hsa-miR-92a-2-5p_R+1	GGGTGGGGATTTGTTGCATTACT	up	1.82088	0.864637	0.500517	12.0334	21.9113	0	40.9081	24.8259	19.0879	11.8721	5.14013	0	56	22	17	12	6	middle
772	hsa-miR-122b-5p_R-1	TTTAGTGTGATAATGGCGTTTG	down	0.503319	-0.990454	0.500704	23.5899	11.8732	35.6197	0	0	24.702	4.94669	41.121	31	0	0	22	5	48	middle
773	hsa-miR-302c-3p_R-2	TAAGTGCTTCCATGTTTCAGT	down	0.419899	-1.25188	0.500718	113.704	47.7441	35.6197	99.7134	7.89915	40.9828	27.7015	272.427	31	136.5	7	36.5	28	318	middle
774	hsa-miR-627-5p	GTGAGTCTCTAAGAAAAGAGGA	down	0.46255	-1.11232	0.502926	4.06605	1.88075	0	0	5.64225	0	7.91471	4.28344	0	0	5	0	8	5	low
775	hsa-miR-18a-5p	TAAGGTGCATCTAGTGCAGATAG	down	0.844785	-0.243344	0.504021	3257.92	2752.24	3845.78	1694.76	2716.18	3083.26	3138.68	3551.83	3347	2320	2407	2746	3172.5	4146	middle
776	hsa-let-7f-2-3p_1ss22CT	CTATACAGTCTACTGTCTTTCT	up	1.12894	0.174963	0.50515	176.128	198.837	182.695	162.171	251.644	200.984	167.198	160.201	159	222	223	179	169	187	middle
777	hsa-miR-302b-3p	TAAGTGCTTCCATGTTTTAGTAG	down	0.347152	-1.52636	0.505166	1187.31	412.177	267.723	887.559	81.2484	334.038	136.529	3091.36	233	1215	72	297.5	138	3608.5	middle
778	hsa-miR-425-5p	AATGACACGATCACTCCCGTTGA	down	0.923562	-0.114719	0.505693	4200.01	3878.97	4380.08	3310.63	3946.19	3882.7	3895.03	4822.29	3812	4532	3497	3458	3937	5629	middle
779	hsa-miR-140-5p	CAGTGGTTTTACCCTATGGTAG	up	1.21595	0.282088	0.506298	3668.16	4460.31	4211.17	2912.51	6257.26	3594.14	3207.44	4202.91	3665	3987	5545	3201	3242	4906	middle
780	PC-5p-22379_38	ACAAAGAGCTGTGGTAGAAAGT	up	2.58127	1.36808	0.50689	2.10948	5.44513	0	13.5143	2.82113	0	2.47335	3.85509	0	18.5	2.5	0	2.5	4.5	middle
781	hsa-miR-27a-5p	AGGGCTTAGCTGCTTGTGAGCA	up	1.39033	0.475428	0.507509	102.161	142.037	73.5375	222.803	129.772	161.686	95.9659	48.8312	64	305	115	144	97	57	middle
782	hsa-let-7a-3p_R+1	CTATACAATCTACTGTCTTTCT	down	0.821338	-0.283953	0.507913	282.077	231.68	342.409	126.377	226.254	307.09	251.292	287.847	298	173	200.5	273.5	254	336	middle
783	PC-3p-27874_25	CTTTGCTTCCTGCTCCCCTAGT	down	0.537546	-0.89554	0.508254	7.06133	3.79579	5.74512	0	5.64225	13.4738	0	7.71019	5	0	5	12	0	9	middle
784	hsa-miR-548am-3p_R-1	CAAAAACTGCAGTTACTTTTG	down	0.649156	-0.623362	0.508255	6.47055	4.2004	9.19219	3.40901	0	7.85972	3.62758	7.92436	8	4.66667	0	7	3.66667	9.25	low
785	hsa-miR-330-5p_R+1	TCTCTGGGCCTGTGTCTTAGGCT	down	0.861662	-0.214807	0.509379	339.441	292.483	333.217	266.633	277.599	224.563	386.832	406.927	290	365	246	200	391	475	middle
786	hsa-miR-433-5p_R-1	TACGGTGAGCCTGTCATTATT	up	4.98791	2.31844	0.509848	2.24563	11.201	0	33.6031	0	6.7369	0	0	0	46	0	6	0	0	middle
787	hsa-miR-590-5p	GAGCTTATTCATAAAAGTGCAG	down	0.88193	-0.181264	0.510842	49.6525	43.7901	55.1532	29.9506	46.2665	50.5268	50.4563	47.9745	48	41	41	45	51	56	middle
788	hsa-miR-24-3p_R-2	TGGCTCAGTTCAGCAGGAAC	up	1.19631	0.258594	0.510948	6959.65	8325.91	6441.43	9371.6	9164.71	10150.8	5282.58	5445.53	5606	12829	8121.5	9040.5	5339.5	6356.5	high
789	PC-3p-16758_60	CTCGCCCTGTCTCCCGCTAGT	up	1.4285	0.514496	0.51101	11.8242	16.8907	19.5334	15.3405	15.7983	0	21.7655	13.707	17	21	14	0	22	16	middle
790	hsa-miR-142-5p_L+2R-1	CCCATAAAGTAGAAAGCACTAC	down	0.484932	-1.04415	0.513236	13.7374	6.66171	0	10.9575	9.0276	11.2282	0	29.9841	0	15	8	10	0	35	middle
791	hsa-miR-4662a-5p	TTAGCCAATTGTCCATCTTTAG	down	0.531804	-0.911033	0.513318	59.1076	31.4337	39.0668	14.61	40.6242	6.7369	45.5096	125.076	34	20	36	6	46	146	middle
792	hsa-miR-217-5p	TACTGCATCAGGAACTGATTGGA	up	1.42318	0.509117	0.514731	6992.44	9951.49	16452.9	9298.55	4103.04	5940.82	10509.7	4526.74	14319	12729	3636	5291	10623	5284	high
793	hsa-miR-3960_L-2_1ss12AC	CGGCGGCGGCGGCGGGGG	up	1.30318	0.382033	0.515324	17.7173	23.0888	25.2785	25.9328	18.0552	5.61409	28.6908	18.8471	22	35.5	16	5	29	22	middle
794	hsa-miR-3125	TAGAGGAAGCTGTGGAGAGA	up	2.10711	1.07526	0.516047	1.6489	3.4744	0	3.65251	6.7707	0	4.94669	0	0	5	6	0	5	0	low
795	hsa-miR-10a-3p_R-1	CAAATTCGTATCTAGGGGAAT	down	0.218577	-2.19379	0.516469	67.275	14.7048	9.19219	14.61	20.3121	0	201.825	0	8	20	18	0	204	0	middle
796	hsa-miR-532-3p	CCTCCCACACCCAAGGCTTGCA	up	1.09439	0.130126	0.5165	1043.52	1142.01	978.968	1328.78	1118.29	1160.99	1112.02	857.544	852	1819	991	1034	1124	1001	middle
797	hsa-miR-516b-5p_R+2	ATCTGGAGGTAAGAAGCACTTTCT	up	2.30236	1.20311	0.516949	3.97762	9.1579	21.8315	0	5.64225	0	5.93603	5.99681	19	0	5	0	6	7	middle
798	hsa-miR-10a-5p_R-1	TACCCTGTAGATCCGAATTTGT	down	0.22353	-2.16146	0.51773	7666.21	1713.63	1491.43	1599.07	2050.39	14.5966	22956.6	27.414	1298	2189	1817	13	23204	32	high
799	hsa-miR-361-3p_L-1R+2	CCCCCAGGTGTGATTCTGATTTGC	up	1.20793	0.272538	0.517947	1367.56	1651.92	1506.37	2341.26	1108.14	1223.87	1472.14	1406.68	1311	3205	982	1090	1488	1642	middle
800	hsa-miR-3127-5p	ATCAGGGCTTGTGGAATGGGAAG	down	0.799178	-0.323412	0.518952	22.3882	17.8922	24.1295	18.2625	11.2845	30.3161	12.8614	23.9873	21	25	10	27	13	28	middle
801	hsa-miR-548aq-3p	CAAAAACTGCAATTACTTTTGC	down	0.451517	-1.14715	0.522891	5.28061	2.38428	4.5961	2.55675	0	0	3.46269	12.3791	4	3.5	0	0	3.5	14.45	middle
802	hsa-miR-32-3p_R-1	CAATTTAGTGTGTGTGATATT	up	1.13968	0.188623	0.524476	214.759	244.755	191.887	278.321	264.057	256.002	148.401	239.873	167	381	234	228	150	280	middle
803	hsa-miR-31-5p_R+2	AGGCAAGATGCTGGCATAGCTGT	up	1.45671	0.542712	0.524693	193.807	282.321	267.723	177.512	401.728	105.545	405.629	70.2484	233	243	356	94	410	82	middle
804	hsa-miR-181c-5p_R+2	AACATTCAACCTGTCGGTGAGTTT	down	0.811665	-0.301043	0.525799	14909.5	12101.5	12818.5	10755.9	12730	11726.7	10774.9	22226.8	11156	14724	11281	10444	10891	25945	high
805	hsa-miR-597-3p	TGGTTCTCTTGTGGCTCAAGCGT	down	0.776671	-0.364625	0.526063	26.9998	20.97	35.6197	18.2625	9.0276	23.5792	25.7228	31.6974	31	25	8	21	26	37	middle
806	hsa-miR-574-5p	TGAGTGTGTGTGTGTGAGTGTGT	up	1.27489	0.350378	0.526374	123.658	157.651	121.797	169.476	181.68	202.107	115.753	53.1146	106	232	161	180	117	62	middle
807	PC-3p-12388_91	TTCTGGAATTCTGTGTGAGGGAT	down	0.484191	-1.04635	0.526461	19.7757	9.5752	28.7256	0	0	0	20.7761	38.5509	25	0	0	0	21	45	middle
808	hsa-miR-29a-3p	TAGCACCATCTGAAATCGGTTA	up	1.10586	0.145165	0.527002	5387.11	5957.37	5768.1	6961.68	5142.35	5946.44	4138.4	6076.48	5020	9530	4557	5296	4183	7093	middle
809	hsa-miR-135b-3p_R+1	ATGTAGGGCTAAAAGCCATGGGT	up	1.15951	0.213517	0.527628	442.338	512.896	531.998	399.584	607.106	288.564	473.893	564.557	463	547	538	257	479	659	middle
810	hsa-miR-216a-5p	TAATCTCAGCTGGCAACTGTGA	up	1.42161	0.507526	0.527655	6323.71	8989.85	14218	9427.12	3324.41	4871.9	10541.4	3557.82	12374	12905	2946	4339	10655	4153	high
811	hsa-miR-4742-3p_R-1	TCTGTATTCTCCTTTGCCTGCA	up	1.69889	0.76459	0.53275	3.58474	6.09006	8.04317	10.227	0	5.61409	0	5.14013	7	14	0	5	0	6	middle
812	hsa-miR-302a-3p	TAAGTGCTTCCATGTTTTGGTGA	down	0.444051	-1.1712	0.532993	245.806	109.15	64.3453	246.179	16.9268	108.352	30.6695	598.396	56	337	15	96.5	31	698.5	middle
813	hsa-mir-550a-3-p5	TGCCTGAGGGAGTAAGAGTCC	down	0.246124	-2.02254	0.533069	1.6489	0.405834	0	1.2175	0	0	4.94669	0	0	1.66667	0	0	5	0	low
814	hsa-miR-302a-5p_L-3R+2	TAAACGTGGATGTACTTGCTTT	down	0.508462	-0.975789	0.53366	895.522	455.338	412.5	832.771	120.744	489.548	163.241	2033.78	359	1140	107	436	165	2374	middle
815	hsa-mir-548az-p5_1ss6GA	AAAGTAATTGTGGTTTTTGCTG	down	0.512979	-0.963027	0.534043	3.66633	1.88075	0	0	5.64225	5.61409	0	5.38489	0	0	5	5	0	6.28571	low
816	hsa-miR-181a-5p	AACATTCAACGCTGTCGGTGAGT	down	0.80264	-0.317175	0.535005	129820	104199	146901	56993	108702	129273	82692.9	177494	127848	78019	96328.5	115132	83584	207186	high
817	hsa-miR-1843_R+3	TATGGAGGTCTCTGTCTGGCTTT	up	1.21713	0.283479	0.535512	163.305	198.763	126.393	287.087	182.809	141.475	189.953	158.487	110	393	162	126	192	185	middle
818	hsa-miR-1323	TCAAAACTGAGGGGCATTTTCT	down	0.75893	-0.397962	0.536763	17.4343	13.2314	18.3844	4.38301	16.9268	15.7194	10.8827	25.7006	16	6	15	14	11	30	middle
819	hsa-miR-6818-5p	TTGTGTGAGTACAGAGAGCATC	up	1.68352	0.751477	0.537356	8.59729	14.4737	0	19.7235	23.6975	11.2282	0	14.5637	0	27	21	10	0	17	middle
820	hsa-miR-133a-3p_R+1	TTTGGTCCCCTTCAACCAGCTGT	down	0.437315	-1.19326	0.542163	662.708	289.812	356.389	294.879	218.167	112.095	1684.84	191.184	310.167	403.667	193.333	99.8333	1703	223.167	middle
821	hsa-miR-296-3p	GAGGGTTGGGTGGAGGCTCTCC	up	1.05091	0.0716327	0.544509	1026.53	1078.78	969.776	1150.54	1116.04	917.342	1105.09	1057.15	844	1575	989	817	1117	1234	middle
822	hsa-miR-552-5p_L+1	TGTTTAACCTTTTGCCTGTTGG	up	1.43618	0.522241	0.545547	4.72699	6.78882	10.3412	4.38301	5.64225	5.61409	0	8.56688	9	6	5	5	0	10	middle
823	PC-3p-21656_40	CTGGCGGCTGTGTCTTCACAGT	up	1.80148	0.849183	0.546204	2.30942	4.16038	0	4.01776	8.46338	3.92986	0	2.99841	0	5.5	7.5	3.5	0	3.5	low
824	hsa-miR-514a-5p_R-2	TACTCTGGAGAGTGACAATCA	down	0.511985	-0.965826	0.546286	1.83672	0.940375	0	0	2.82113	3.36845	0	2.14172	0	0	2.5	3	0	2.5	low
825	PC-3p-5981_245	TTTACTGTTGCTACTGTTACTAGT	down	0.595884	-0.746896	0.54947	201.233	119.912	235.55	124.185	0	334.599	269.1	0	205	170	0	298	272	0	middle
826	hsa-miR-147b-5p	TGGAAACATTTCTGCACAAACT	down	0.829647	-0.26943	0.549495	16.0113	13.2837	19.5334	12.4185	7.89915	20.2107	15.8294	11.9936	17	17	7	18	16	14	middle
827	hsa-miR-12136_R+8	GAAAAAGTCATGGAGGCCATGGGGTT	down	0.876061	-0.190897	0.550286	408.195	357.603	406.754	306.08	359.976	485.057	467.957	271.57	354	419	319	432	473	317	middle
828	hsa-miR-483-3p_L-1R+2	CACTCCTCTCCTCCCGTCTTCT	down	0.673075	-0.57116	0.550467	203.283	136.825	136.734	129.299	144.442	308.775	283.94	17.1338	119	177	128	275	287	20	middle
829	hsa-miR-378g_R+2	ACTGGGCTTGGAGTCAGAAGGC	down	0.812238	-0.300025	0.55101	8.62111	7.00239	5.17061	11.3228	4.5138	10.6668	7.91471	7.28184	4.5	15.5	4	9.5	8	8.5	middle
830	PC-3p-27834_25	CCTTCTCGAGCCTTGAGTGTGC	up	1.98784	0.991205	0.551032	2.85563	5.67654	5.74512	0	11.2845	0	0	8.56688	5	0	10	0	0	10	middle
831	hsa-miR-488-3p	TTGAAAGGCTATTTCTTGGTC	down	0.831308	-0.266544	0.551402	1551.01	1289.37	1267.37	1158.58	1442.16	1158.75	1212.93	2281.36	1103	1586	1278	1032	1226	2663	middle
832	hsa-miR-892a_R+1	CACTGTGTCCTTTCTGCGTAGA	down	0.470831	-1.08672	0.552494	18.4768	8.69946	8.04317	0	18.0552	0	10.8827	44.5478	7	0	16	0	11	52	middle
833	PC-3p-21241_41	GAAATAATCTATTCTGAGGCTTT	up	1.23308	0.302268	0.552719	6.22325	7.67377	10.3412	3.65251	9.0276	6.7369	5.93603	5.99681	9	5	8	6	6	7	middle
834	hsa-miR-181b-5p_R+1	AACATTCATTGCTGTCGGTGGGTT	down	0.834541	-0.260946	0.552907	10927.7	9119.65	13191.4	4926.14	9241.44	12644	8341.61	11797.6	11480.5	6743.5	8189.5	11261	8431.5	13771.2	high
835	hsa-miR-212-3p_R+3	TAACAGTCTCCAGTCACGGCCACT	up	1.38603	0.470955	0.554171	109.305	151.5	71.2395	265.902	117.359	71.8603	120.699	135.357	62	364	104	64	122	158	middle
836	hsa-miR-514b-5p	TTCTCAAGAGGGAGGCAATCAT	down	0.287409	-1.79882	0.555281	7.99575	2.29805	6.89414	0	0	0	0	23.9873	6	0	0	0	0	28	middle
837	hsa-miR-184	TGGACGGAGAACTGATAAGGGT	up	1.72314	0.785036	0.55743	82.8983	142.845	62.0473	311.194	55.2941	60.6321	137.518	50.5446	54	426	49	54	139	59	middle
838	hsa-miR-31-3p_R+1	TGCTATGCCAACATATTGCCATC	up	1.73291	0.793196	0.557671	4.61691	8.00069	5.74512	5.84401	12.413	0	13.8507	0	5	8	11	0	14	0	middle
839	PC-3p-26810_27	TCCCTCTCCCTCCTTGCTCCTAC	down	0.558856	-0.839451	0.559931	14.1768	7.92281	0	10.227	13.5414	0	29.6802	12.8503	0	14	12	0	30	15	middle
840	hsa-miR-1-3p	TGGAATGTAAAGAAGTATGTAT	down	0.502197	-0.993676	0.56015	3343.27	1678.98	2195.21	1698.05	1143.68	857.832	8135.83	1036.16	1910.5	2324.5	1013.5	764	8223.5	1209.5	high
841	hsa-miR-15a-3p_1ss22AT	CAGGCCATATTGTGCTGCCTCT	up	1.69539	0.76162	0.560308	4.28344	7.26211	8.04317	5.84401	7.89915	0	0	12.8503	7	8	7	0	0	15	middle
842	hsa-miR-139-5p	TCTACAGTGCACGTGTCTCCAGT	down	0.824181	-0.278968	0.560463	7447.68	6138.23	7776.59	4430.49	6207.6	5308.68	6082.46	10951.9	6768	6065	5501	4728	6148	12784	high
843	hsa-miR-22-5p	AGTTCTTCAGTGGCAAGCTTTA	down	0.917781	-0.123779	0.560515	246.621	226.344	196.483	228.647	253.901	288.564	254.26	197.038	171	313	225	257	257	230	middle
844	hsa-let-7a-2-3p	CTGTACAGCCTCCTAGCTTTCC	up	1.59812	0.676379	0.56057	7.6308	12.195	0	21.915	14.6699	6.7369	11.8721	4.28344	0	30	13	6	12	5	middle
845	hsa-miR-7-5p	TGGAAGACTAGTGATTTTGTTGTT	down	0.731069	-0.45192	0.562094	42623.9	31161	42452.6	31306.4	19724.2	22561.9	30885.2	74424.7	36946.7	42856	17479	20094	31218	86875	high
846	hsa-miR-146a-5p	TGAGAACTGAATTCCATGGGTT	down	0.837555	-0.255744	0.565616	675.035	565.379	837.638	474.826	383.673	632.146	517.424	875.535	729	650	340	563	523	1022	middle
847	hsa-miR-885-3p_R-1	AGGCAGCGGGGTGTAGTGGAT	down	0.853957	-0.227764	0.565808	293.834	250.922	188.44	223.533	340.792	377.267	201.825	302.411	164	306	302	336	204	353	middle
848	hsa-miR-5004-3p_R+1	CTTGGATTTTCCTGGGCCTCAGT	down	0.70639	-0.501462	0.568697	28.0513	19.8152	12.6393	19.7235	27.0828	51.6496	18.7974	13.707	11	27	24	46	19	16	middle
849	PC-3p-29625_22	TGCCTTGCCCTCTCCCTCTAGT	up	1.84062	0.880194	0.57124	2.2845	4.2049	0	5.84401	6.7707	0	0	6.8535	0	8	6	0	0	8	low
850	hsa-mir-5682-p5_1ss23AT	CTTATCCTGCAAGGTGCTGCAGT	down	0.580094	-0.785642	0.572141	5.34095	3.09825	0	3.65251	5.64225	0	10.8827	5.14013	0	5	5	0	11	6	middle
851	hsa-mir-544b-p5_1ss16TG	AAAATGCAGAATCCAGTTCT	up	3.14874	1.65477	0.572235	4.86554	15.3203	45.961	0	0	14.5966	0	0	40	0	0	13	0	0	middle
852	hsa-miR-508-3p	TGATTGTAGCCTTTTGGAGTAGA	down	0.515345	-0.956388	0.572755	101.776	52.45	112.604	13.149	31.5966	22.4563	39.5736	243.299	98	18	28	20	40	284	middle
853	hsa-miR-126-5p	CATTATTACTTTTGGTACGCG	up	1.16424	0.219389	0.573166	920.253	1071.39	679.073	1366.04	1169.07	1110.47	666.814	983.477	591	1870	1036	989	674	1148	middle
854	hsa-miR-32-5p_R-1	TATTGCACATTACTAAGTTGC	down	0.896488	-0.157643	0.575487	1560.9	1399.33	1167.41	1388.68	1641.89	1659.52	1136.75	1886.43	1016	1901	1455	1478	1149	2202	middle
855	hsa-miR-340-5p	TTATAAAGCAATGAGACTGATT	down	0.838285	-0.254487	0.576941	64197.5	53815.8	82373.5	40654.6	38419.2	49272.6	63256.4	80063.5	71690	55653	34046	43883	63938	93457	high
856	hsa-miR-301a-3p	CAGTGCAATAGTATTGTCAAAGC	down	0.848321	-0.237318	0.577796	7721.21	6550.06	9208.28	4210.61	6231.3	7805.82	5469.07	9888.74	8014	5764	5522	6952	5528	11543	high
857	hsa-miR-302d-3p	TAAGTGCTTCCATGTTTGAGTGT	down	0.502622	-0.992454	0.578103	320.294	160.987	109.157	343.336	30.4682	134.177	41.5522	785.154	95	470	27	119.5	42	916.5	middle
858	hsa-miR-196b-5p	TAGGTAGTTTCCTGTTGTTGGG	down	0.32951	-1.60161	0.579095	29.6802	9.7799	0	0	29.3397	0	89.0405	0	0	0	26	0	90	0	middle
859	hsa-miR-3612	AGGAGGCATCTTGAGAAATGGA	up	1.942	0.957547	0.579116	13.4738	26.1662	22.9805	55.5181	0	40.4214	0	0	20	76	0	36	0	0	middle
860	PC-3p-24379_32	TATATATAGTATATGTGCATGT	up	1.70477	0.769574	0.579624	4.24457	7.236	14.9373	0	6.7707	6.7369	0	5.99681	13	0	6	6	0	7	middle
861	PC-3p-861_3937	TCGACTCCCGGTATGGGAACCA	down	0.92185	-0.117397	0.580259	678.13	625.134	494.08	664.756	716.566	617.549	625.262	791.579	430	910	635	550	632	924	middle
862	hsa-miR-512-3p_R+1	AAGTGCTGTCATAGCTGAGGTCT	down	0.464328	-1.10678	0.580366	9.07352	4.21309	12.6393	0	0	0	4.94669	22.2739	11	0	0	0	5	26	middle
863	hsa-let-7f-5p	TGAGGTAGTAGATTGTATAGTT	up	1.09846	0.13548	0.581356	27569.2	30283.7	32081.9	24136.7	34632.3	28757.6	21448.4	32501.7	27921	33041.3	30690.2	25612	21679.5	37938.8	high
864	hsa-miR-509-5p_R+2	TACTGCAGACAGTGGCAATCATG	up	1.82695	0.869434	0.58141	1.48401	2.7112	0	4.74826	3.38535	0	4.45203	0	0	6.5	3	0	4.5	0	low
865	hsa-miR-1229-3p	CTCTCACCACTGCCCTCCCACAG	up	2.97416	1.57248	0.583002	2.61991	7.79201	0	23.376	0	7.85972	0	0	0	32	0	7	0	0	middle
866	hsa-miR-1247-3p_L-3	CGGGAACGTCGAGACTGGAGC	up	1.80979	0.855821	0.583293	6.59559	11.9366	16.0863	19.7235	0	0	19.7868	0	14	27	0	0	20	0	middle
867	hsa-miR-216b-5p	AAATCTCTGCAGGCAAATGTGA	up	1.37333	0.457676	0.584483	3263.5	4481.86	7381.33	4501.35	1562.9	2620.65	5471.04	1698.81	6424	6162	1385	2334	5530	1983	middle
868	hsa-miR-499a-5p	TTAAGACTTGCAGTGATGTTT	up	1.13817	0.186719	0.585662	1253.11	1426.25	1396.06	1844.52	1038.17	907.236	1419.7	1432.38	1215	2525	920	808	1435	1672	middle
869	hsa-miR-342-5p_R+2	AGGGGTGCTATCTGTGATTGAGG	up	1.10171	0.139746	0.58708	586.461	646.111	774.442	577.096	586.794	454.741	580.742	723.901	674	790	520	405	587	845	middle
870	hsa-miR-6747-3p	TCCTGCCTTCCTCTGCACCAG	up	1.50147	0.586377	0.587519	6.78902	10.1935	17.2354	6.57451	6.7707	0	4.94669	15.4204	15	9	6	0	5	18	middle
871	hsa-miR-148a-5p	AAAGTTCTGAGACACTCCGACT	up	1.318	0.398355	0.587559	270.846	356.976	206.824	539.11	324.994	437.899	308.674	65.9649	180	738	288	390	312	77	middle
872	hsa-miR-29a-5p_R+1	ACTGATTTCTTTTGGTGTTCAGA	up	2.8992	1.53565	0.588097	1.42781	4.13951	0	12.4185	0	0	0	4.28344	0	17	0	0	0	5	middle
873	hsa-miR-342-3p_R+1	TCTCACACAGAAATCGCACCCGTC	down	0.862212	-0.213885	0.589129	38328.8	33047.6	42551.8	25555.1	31035.8	29567.1	32456.3	52963	37033	34983	27503	26333	32806	61823	high
874	hsa-miR-888-5p_R+1	TACTCAAAAAGCTGTCAGTCAC	down	0.5783	-0.790111	0.592116	22.2573	12.8714	13.7883	0	24.8259	0	18.7974	47.9745	12	0	22	0	19	56	middle
875	hsa-miR-744-5p_R-1	TGCGGGGCTAGGGCTAACAGC	up	1.04674	0.0658991	0.592746	9538.91	9984.73	8919.87	10197.8	10836.5	10335.5	8557.78	9723.4	7763	13960	9603	9205	8650	11350	high
876	hsa-miR-9983-3p	TTTTTTGCTGGAACATTTCTGG	down	0.753928	-0.407501	0.593468	63.5195	47.8891	66.6434	53.3266	23.6975	26.9476	57.3817	106.229	58	73	21	24	58	124	middle
877	hsa-miR-550a-5p_R-2	AGTGCCTGAGGGAGTAAGAGC	down	0.740398	-0.433627	0.593889	14.2963	10.585	9.19219	10.714	11.8487	2.80704	17.8081	22.2739	8	14.6667	10.5	2.5	18	26	middle
878	hsa-miR-550a-3p	TGTCTTACTCCCTCAGGCACAT	down	0.840404	-0.250846	0.597288	19.7054	16.5605	19.9164	10.9575	18.8075	11.2282	27.0419	20.8461	17.3333	15	16.6667	10	27.3333	24.3333	middle
879	hsa-miR-7-1-3p	CAACAAATCACAGTCTGCCATA	down	0.825468	-0.276715	0.597372	841.372	694.526	938.753	547.876	596.95	451.372	865.672	1207.07	817	750	529	402	875	1409	middle
880	hsa-miR-511-3p_R+2	AATGTGTAGCAAAAGACAGAAT	down	0.562174	-0.830912	0.598045	3.40649	1.91504	5.74512	0	0	0	5.93603	4.28344	5	0	0	0	6	5	low
881	hsa-miR-4423-5p	AGTTGCCTTTTTGTTCCCATGC	up	1.40298	0.48849	0.598661	24.7046	34.66	11.4902	51.8656	40.6242	32.5617	41.5522	0	10	71	36	29	42	0	middle
882	hsa-miR-516a-5p_R+1	TTCTCGAGGAAAGAAGCACTTTCT	down	0.792439	-0.335629	0.599351	19.9282	15.7919	20.6824	19.3583	7.33493	9.54394	29.6802	20.5605	18	26.5	6.5	8.5	30	24	middle
883	hsa-mir-3648-1-p3	TGGCGTCCCCTTCCCCGCCGGC	up	1.55595	0.6378	0.599835	14.379	22.3731	44.8119	8.76602	13.5414	5.61409	30.6695	6.8535	39	12	12	5	31	8	middle
884	hsa-miR-301b-5p	GCTCTGACGAGGTTGCACTACT	down	0.886604	-0.173638	0.602149	71.1652	63.0953	86.1768	48.9436	54.1656	86.4569	59.3603	67.6783	75	67	48	77	60	79	middle
885	hsa-miR-92a-1-5p	AGGTTGGGATCGGTTGCAATGCT	up	1.11634	0.158779	0.604119	110.227	123.051	147.075	83.2771	138.799	108.913	94.9765	126.79	128	114	123	97	96	148	middle
886	hsa-miR-877-3p	TCCTCTTCTCCCTCCTCCCAG	down	0.570067	-0.810797	0.605401	3.29917	1.88075	0	0	5.64225	5.61409	0	4.28344	0	0	5	5	0	5	low
887	hsa-miR-4802-3p	TACATGGATGGAAACCTTCAAGC	up	1.80339	0.850713	0.606252	5.98836	10.7994	0	10.9575	21.4406	17.9651	0	0	0	15	19	16	0	0	middle
888	hsa-miR-361-5p	TTATCAGAATCTCCAGGGGTAC	up	1.11538	0.157541	0.611199	12825.7	14305.6	14418	18459	10039.8	12150	12007.6	14319.5	12548	25269	8897	10821	12137	16715	high
889	hsa-miR-27a-3p	TTCACAGTGGCTAAGTTCCGC	up	1.21759	0.284032	0.611972	4368.51	5319.06	3408.58	6220.83	6327.78	7204.56	2869.58	3031.39	2966.5	8515.83	5607.5	6416.5	2900.5	3538.5	middle
890	hsa-miR-874-3p_R+1	CTGCCCTGGCCCGAGGGACCGAC	down	0.941273	-0.0873142	0.611977	3678.45	3462.43	3016.19	3981.23	3389.86	4161.16	3208.43	3665.77	2625	5450	3004	3706	3243	4279	middle
891	PC-3p-31740_19	CAAAAGGGCTCAGAGCACAGC	down	0.579371	-0.787441	0.612483	3.36227	1.948	0	5.84401	0	0	4.94669	5.14013	0	8	0	0	5	6	low
892	hsa-miR-16-2-3p_L+1R-1	ACCAATATTACTGTGCTGCTTT	down	0.906545	-0.14155	0.612502	845.562	766.54	959.435	555.911	784.273	922.956	681.655	932.076	835	761	695	822	689	1088	middle
893	hsa-miR-12135_1ss9TC	TAAAGGTTCGTTTGTAAA	up	1.1628	0.217606	0.613894	28.6002	33.2564	28.7256	39.4471	31.5966	21.3335	20.7761	43.6911	25	54	28	19	21	51	middle
894	hsa-miR-217-3p_1ss1CT	TATCAGTTCCTAATGCATTGCC	down	0.572557	-0.804509	0.614101	116.13	66.4913	87.3258	73.7806	38.3673	30.3161	282.951	35.1242	76	101	34	27	286	41	middle
895	hsa-miR-17-3p	ACTGCAGTGAAGGCACTTGTAG	up	1.08846	0.122291	0.614488	1956.14	2129.19	2592.2	1588.11	2207.25	1980.65	1981.65	1906.13	2256	2174	1956	1764	2003	2225	middle
896	hsa-miR-548ao-3p_R-1	AAAGACCGTGACTACTTTTGC	down	0.562037	-0.831262	0.61666	3.40732	1.91504	5.74512	0	0	3.36845	0	6.8535	5	0	0	3	0	8	low
897	hsa-miR-338-3p_R+1	TCCAGCATCAGTGATTTTGTTGA	down	0.845747	-0.241702	0.616869	616.776	521.636	415.947	447.067	701.896	593.97	373.97	882.388	362	612	622	529	378	1030	middle
898	hsa-miR-103a-3p	AGCAGCATTGTACAGGGCTATGA	up	1.07321	0.10193	0.619425	178016	191048	234342	165380	173422	179056	164069	190922	203948	226393	153681	159470	165837	222861	high
899	hsa-miR-6733-5p_L+1R-1	TTGGGAAAGACAAACTCAGAGT	down	0.75288	-0.409508	0.620266	17.6604	13.2962	25.2785	14.61	0	21.3335	18.7974	12.8503	22	20	0	19	19	15	middle
900	hsa-mir-1264-p5	AGGTCCTCAATAAGTATTTGTT	up	1.53119	0.614655	0.620327	352.297	539.435	9.19219	758.26	850.851	780.358	254.26	22.2739	8	1038	754	695	257	26	middle
901	hsa-miR-4521_R+4	GCTAAGGAAGTCCTGTGCTCAGTTTT	down	0.89123	-0.16613	0.620881	3760.17	3351.17	3344.81	2694.82	4013.9	4928.04	3655.61	2696.85	2911	3689	3557	4389	3695	3148	middle
902	hsa-miR-1291_R+1	TGGCCCTGACTGAAGACCAGCAGTT	down	0.558517	-0.840326	0.621117	7.41617	4.14206	8.04317	4.38301	0	17.9651	0	4.28344	7	6	0	16	0	5	middle
903	hsa-miR-192-5p	CTGACCTATGAATTGACAGCC	down	0.917091	-0.124863	0.623342	4414.19	4048.21	4586.33	4110.9	3447.42	3376.31	4454.99	5411.27	3991.5	5627.5	3055	3007	4503	6316.5	middle
904	hsa-miR-147b-3p_L+1	AGTGTGCGGAAATGCTTCTGCT	down	0.820235	-0.285891	0.623388	34.539	28.3301	36.1943	16.071	32.7251	32.5617	18.7974	52.2579	31.5	22	29	29	19	61	middle
905	hsa-miR-548w_R-1	AAAAGTAACTGCGGTTTTTGCC	down	0.822749	-0.281475	0.626412	25.1932	20.7277	32.1727	15.3405	14.6699	19.0879	18.7974	37.6943	28	21	13	17	19	44	middle
906	hsa-miR-3065-5p	TCAACAAAATCACTGATGCTGGA	down	0.852157	-0.230809	0.626626	1677.06	1429.12	1660.34	1437.63	1189.39	1429.35	2506.98	1094.85	1445	1968	1054	1273	2534	1278	middle
907	hsa-mir-7-3-p3	CAACAAGTCACAGCCGGCCTCA	down	0.731941	-0.4502	0.62673	301.241	220.491	367.688	125.646	168.139	97.6851	261.185	544.853	320	172	149	87	264	636	middle
908	hsa-miR-16-5p	TAGCAGCACGTAAATATTGGCG	up	1.09199	0.126962	0.62763	9231.65	10080.9	10141.3	8498.65	11602.7	9921.21	6667.65	11106.1	8826	11634	10282	8836	6739.5	12964	high
909	hsa-miR-3659_R+1	TGAGTGTTGTCTACGAGGGCAT	down	0.780684	-0.35719	0.630458	12.3967	9.67787	16.0863	7.30501	5.64225	5.61409	11.8721	19.7038	14	10	5	5	12	23	middle
910	hsa-miR-34a-3p	CAATCAGCAAGTATACTGCCCT	down	0.850035	-0.234406	0.630561	64.1124	54.4977	42.5139	80.3551	40.6242	77.4744	77.1684	37.6943	37	110	36	69	78	44	middle
911	hsa-miR-149-5p	TCTGGCTCCGTGTCTTCACTCCC	down	0.854263	-0.227247	0.630965	13200.3	11276.5	16938.9	5458.31	11432.3	13506.4	10885.7	15208.8	14742	7472	10131	12029	11003	17753	high
912	hsa-miR-132-3p	TAACAGTCTACAGCCATGGTCG	up	1.22536	0.293207	0.633067	2455.64	3009.05	1929.21	4841.03	2256.9	1485.49	3152.03	2729.41	1679	6627	2000	1323	3186	3186	middle
913	hsa-miR-503-5p_R-1	TAGCAGCGGGAACAGTTCTGCA	down	0.470588	-1.08746	0.633773	211.835	99.687	72.3885	118.341	108.331	16.8423	614.379	4.28344	63	162	96	15	621	5	middle
914	hsa-miR-301b-3p	CAGTGCAATGATATTGTCAAAGC	down	0.842139	-0.24787	0.63414	1964.01	1653.97	2631.26	856.878	1473.76	2104.16	1434.54	2353.32	2290	1173	1306	1874	1450	2747	middle
915	hsa-miR-548ae-5p_L+1R+1	CAAAAGTAATTGTGGTTTTTGA	down	0.835764	-0.258832	0.635358	41.5757	34.7475	29.8746	21.3306	53.0372	27.1722	38.3863	59.1686	26	29.2	47	24.2	38.8	69.0667	middle
916	hsa-miR-23a-3p_R+1	ATCACATTGCCAGGGATTTCCA	up	1.2248	0.292552	0.635408	9162.35	11222.1	7065.92	12701.2	13899.1	15858.7	6185.84	5442.54	6149.5	17387	12317	14124	6252.5	6353	high
917	hsa-miR-624-5p_R-1	TAGTACCAGTACCTTGTGTTC	down	0.673773	-0.569664	0.636621	15.4052	10.3796	0	15.3405	15.7983	5.61409	8.90405	31.6974	0	21	14	5	9	37	middle
918	hsa-miR-181d-5p_R+1	AACATTCATTGTTGTCGGTGGGTT	down	0.879965	-0.184482	0.636985	10109	8895.57	12069.3	7273.97	7343.39	7192.77	9827.6	13306.6	10504	9957.5	6507.5	6406	9933.5	15532.7	high
919	hsa-miR-2277-3p_R+1	TGACAGCGCCCTGCCTGGCTCG	up	1.29281	0.370506	0.637421	75.3131	97.3652	151.671	71.5891	68.8355	22.4563	137.518	65.9649	132	98	61	20	139	77	middle
920	PC-3p-37077_13	CCTCCCCGGCGCTCTCTGACGCT	down	0.426352	-1.22988	0.637918	3.42675	1.461	0	4.38301	0	0	0	10.2803	0	6	0	0	0	12	middle
921	hsa-miR-296-5p	AGGGCCCCCCCTCAATCCTGT	up	1.04249	0.0600357	0.638288	719.587	750.164	731.928	742.189	776.374	672.567	656.921	829.274	637	1016	688	599	664	968	middle
922	PC-5p-18420_52	AAAAAGAGCTGTGGTAGAAAGT	up	1.41586	0.501675	0.638424	18.2984	25.9079	5.74512	52.2308	19.7479	23.5792	16.3241	14.992	5	71.5	17.5	21	16.5	17.5	middle
923	hsa-miR-29b-2-5p_R+1	CTGGTTTCACATGGTGGCTTAGA	up	1.06567	0.0917568	0.640291	100.506	107.105	95.369	130.029	95.9183	90.9482	100.913	109.656	83	178	85	81	102	128	middle
924	hsa-mir-3196-p5_1ss2GT	GTCGGGGCGGCAGGGGCC	up	2.32281	1.21587	0.640554	1.6489	3.83008	11.4902	0	0	0	4.94669	0	10	0	0	0	5	0	middle
925	hsa-miR-526b-5p	CTCTTGAGGGAAGCACTTTCTGT	up	1.69612	0.762236	0.640648	3.14119	5.32782	10.3412	0	5.64225	0	0	9.42356	9	0	5	0	0	11	middle
926	hsa-miR-5010-3p_R+1	TTTTGTGTCTCCCATTCCCCAGT	down	0.931474	-0.102412	0.640768	171.346	159.604	178.099	183.356	117.359	183.019	162.252	168.767	155	251	104	163	164	197	middle
927	hsa-miR-25-3p	CATTGCACTTGTCTCGGTCTGA	down	0.929903	-0.104848	0.641576	31581.2	29367.5	35529	22145.9	30427.5	33390.3	33128	28225.3	30921	30316	26964	29738	33485	32947	high
928	hsa-miR-561-5p	ATCAAGGATCTTAAACTTTGCC	down	0.756709	-0.40219	0.646257	302.979	229.267	142.479	179.703	365.618	553.549	222.601	132.787	124	246	324	493	225	155	middle
929	hsa-miR-212-5p	ACCTTGGCTCTAGACTGCTTACT	up	1.3922	0.477368	0.647115	200.976	279.799	102.263	571.252	165.882	151.58	235.463	215.885	89	782	147	135	238	252	middle
930	hsa-miR-188-5p_R+1	CATCCCTTGCATGGTGGAGGGT	down	0.93192	-0.101722	0.652989	138.834	129.382	135.585	120.533	132.029	151.58	161.262	103.659	118	165	117	135	163	121	middle
931	hsa-miR-486-3p	CGGGGCAGCTCAGTACAGGAT	down	0.752152	-0.410903	0.654214	55.5591	41.7889	71.814	39.4471	14.1056	28.0704	100.913	37.6943	62.5	54	12.5	25	102	44	middle
932	hsa-miR-125a-3p_R-1	ACAGGTGAGGTTCTTGGGAGC	up	1.08876	0.122686	0.654553	270.188	294.17	225.209	322.151	335.15	273.967	206.772	329.825	196	441	297	244	209	385	middle
933	PC-3p-31214_20	ATTCTGCAATTTAACAAGATC	up	1.62595	0.701284	0.655312	1.28503	2.0894	3.44707	0	2.82113	0	0	3.85509	3	0	2.5	0	0	4.5	low
934	hsa-let-7g-5p	TGAGGTAGTAGTTTGTACAGTT	up	1.1017	0.139728	0.65665	40938	45101.3	45098.3	33264.2	56941.5	41203.8	31648.6	49961.7	39249.2	45536.1	50459.9	36696.8	31989.7	58319.6	high
935	hsa-miR-548z_R-1	CAAAAACCGCAATTACTTTTGC	up	2.19267	1.13269	0.656911	0.999469	2.1915	0	6.57451	0	0	0	2.99841	0	9	0	0	0	3.5	low
936	hsa-miR-151b_R+2	TCGAGGAGCTCACAGTCTAG	up	1.0368	0.0521329	0.65926	677.573	702.505	695.734	770.07	641.712	605.947	729.143	697.629	605.5	1054.17	568.667	539.667	737	814.333	middle
937	hsa-miR-320c_R-2	AAAAGCTGGGTTGAGAGG	down	0.86295	-0.212651	0.66291	129.908	112.104	175.374	67.1644	93.7742	163.699	103.831	122.194	152.629	91.9429	83.1	145.793	104.95	142.636	middle
938	hsa-miR-320d_R-1	AAAAGCTGGGTTGAGAGG	down	0.86295	-0.212651	0.66291	129.908	112.104	175.374	67.1644	93.7742	163.699	103.831	122.194	152.629	91.9429	83.1	145.793	104.95	142.636	middle
939	hsa-miR-15b-3p_R-1	CGAATCATTATTTGCTGCTCT	down	0.893502	-0.162457	0.665096	753.88	673.593	915.772	420.038	684.969	825.271	572.827	863.541	797	575	607	735	579	1008	middle
940	PC-3p-22455_38	TAAGTGTAGTTAGTCCTGGATT	down	0.874904	-0.192804	0.665657	4.9133	4.29866	4.5961	5.47876	2.82113	2.80704	5.93603	5.99681	4	7.5	2.5	2.5	6	7	low
941	hsa-miR-892b	CACTGGCTCCTTTCTGGGTAGA	down	0.470437	-1.08793	0.666224	3.99788	1.88075	0	0	5.64225	0	0	11.9936	0	0	5	0	0	14	middle
942	hsa-miR-219a-5p_R+2_2	TGATTGTCCAAACGCAATTCTTG	up	1.12841	0.174292	0.667424	1818.08	2051.54	1890.72	1713.03	2550.86	2356.23	2119.66	978.337	1645.5	2345	2260.5	2098.5	2142.5	1142	middle
943	hsa-miR-219a-5p_R+2_1	TGATTGTCCAAACGCAATTCTCG	up	1.12841	0.174292	0.667424	1818.08	2051.54	1890.72	1713.03	2550.86	2356.23	2119.66	978.337	1645.5	2345	2260.5	2098.5	2142.5	1142	middle
944	hsa-miR-1294	TGTGAGGTTGGCATTGTTGTCT	down	0.738514	-0.437303	0.667593	14.1458	10.4469	0	21.1845	10.1561	23.5792	12.8614	5.99681	0	29	9	21	13	7	middle
945	hsa-miR-423-5p	TGAGGGGCAGAGAGCGAGACTTT	up	1.06403	0.0895351	0.66944	11299.4	12022.9	14297.3	9965.5	11805.8	12576.7	11835.5	9486.1	12443	13642	10462	11201	11963	11073	high
946	hsa-miR-483-5p	AAGACGGGAGGAAAGAAGGGAG	down	0.780903	-0.356784	0.670561	38.0391	29.7048	31.0236	19.7235	38.3673	60.6321	47.4883	5.99681	27	27	34	54	48	7	middle
947	hsa-mir-3929-p5_1ss9AT	CTCACACCTGTAATCCCAGCAC	up	1.53639	0.619549	0.673413	8.43792	12.964	29.3001	0	9.59183	0	9.89339	15.4204	25.5	0	8.5	0	10	18	middle
948	hsa-miR-106b-5p	TAAAGTGCTGACAGTGCAGAT	down	0.903147	-0.146967	0.675235	21742.3	19636.5	25293.5	13720.3	19895.7	19761.6	17359.9	28105.3	22013	18782	17631	17600	17547	32807	high
949	hsa-miR-676-3p	CTGTCCTAAGGTTGTTGAGTT	up	1.12882	0.174821	0.675936	45.282	51.1154	28.7256	59.1706	65.4501	56.1409	38.5842	41.121	25	81	58	50	39	48	middle
950	hsa-miR-3200-3p_R+1	CACCTTGCGCTACTCAGGTCTGC	down	0.916389	-0.125968	0.677048	1854.51	1699.45	1109.96	2027.14	1961.25	1849.28	1569.09	2145.15	966	2775	1738	1647	1586	2504	middle
951	hsa-miR-5701_1ss2TG	TGATTGTCACGTTCTGATT	up	1.27391	0.349263	0.677155	8.48914	10.8144	13.7883	5.11351	13.5414	13.4738	0	11.9936	12	7	12	12	0	14	middle
952	hsa-miR-542-3p	TGTGACAGATTGATAACTGAAA	up	1.42854	0.514539	0.678296	357.875	511.238	238.997	1008.09	286.626	149.335	830.055	94.2356	208	1380	254	133	839	110	middle
953	hsa-miR-181c-3p_L-1R+1	ACCATCGACCGTTGAGTGGACC	down	0.955331	-0.0659281	0.68033	4554.12	4350.69	4447.87	4507.92	4096.27	3774.91	4686.5	5200.95	3871	6171	3630	3362	4737	6071	middle
954	hsa-let-7b-5p	TGAGGTAGTAGGTTGTGTGGTT	down	0.834064	-0.261769	0.681149	3105.07	2589.83	4566.8	978.506	2224.18	2762.69	2716.48	3836.03	3974.5	1339.5	1971	2460.5	2745.75	4477.75	middle
955	hsa-miR-1270	CTGGAGATATGGAAGAGCTGTGT	up	1.14744	0.198418	0.684528	65.2159	74.8313	83.8787	52.5961	88.0191	99.9307	36.6055	59.1114	73	72	78	89	37	69	middle
956	hsa-let-7c-3p	CTGTACAACCTTCTAGCTTTCC	up	1.06247	0.0874249	0.686645	149.276	158.601	163.161	136.604	176.038	156.072	176.102	115.653	142	187	156	139	178	135	middle
957	hsa-miR-873-5p	GCAGGAACTTGTGAGTCTCCT	down	0.846817	-0.239879	0.686815	6213.48	5261.68	3618.28	4758.49	7408.27	9903.25	4477.75	4259.45	3149	6514	6565	8820	4526	4972	high
958	hsa-miR-659-5p	AGGACCTTCCCTGAACCAAGGA	up	1.39288	0.478068	0.687183	7.72117	10.7546	18.3844	13.8795	0	14.5966	0	8.56688	16	19	0	13	0	10	middle
959	hsa-miR-3139	TAGGAGCTCAACAGATGCCTGTT	down	0.675766	-0.565404	0.68981	7.29705	4.9311	6.89414	0	7.89915	5.61409	0	16.2771	6	0	7	5	0	19	middle
960	hsa-miR-3622a-5p_R-1	CAGGCACGGGAGCTCAGGTGA	down	0.510949	-0.96875	0.692837	5.99681	3.06406	9.19219	0	0	0	0	17.9904	8	0	0	0	0	21	middle
961	hsa-mir-5684-p3_1ss19CG	TGTTGCCCAGGCTGGAGTGCAGT	up	1.87021	0.903197	0.692951	2.55993	4.7876	14.3628	0	0	0	2.96802	4.71178	12.5	0	0	0	3	5.5	middle
962	hsa-miR-1250-5p	ACGGTGCTGGATGTGGCCTTT	down	0.935376	-0.0963824	0.693476	109.806	102.709	101.114	96.4262	110.588	120.141	129.603	79.6719	88	132	98	107	131	93	middle
963	hsa-miR-522-3p	AAAATGGTTCCCTTTAGAGTGT	down	0.722879	-0.468174	0.693968	8.08788	5.84656	8.04317	9.49652	0	0	14.8401	9.42356	7	13	0	0	15	11	middle
964	hsa-miR-1269a	CTGGACTGAGCCGTGCTACTGG	down	0.81675	-0.292033	0.696034	870.16	710.703	859.47	1067.26	205.378	939.798	1310.87	359.809	748	1461	182	837	1325	420	middle
965	hsa-mir-1285-1-p5_1ss14AG	CCAGGCTGGTCTCGAACTCCTG	up	1.83576	0.87638	0.696275	27.9574	51.3231	153.969	0	0	6.7369	38.5842	38.5509	134	0	0	6	39	45	middle
966	hsa-miR-548h-5p_R-1_1ss12CT	AAAAGTAATCGTGGTTTTTGT	down	0.652806	-0.615273	0.696521	0.58671	0.383008	1.14902	0	0	0.935681	0.824449	0	1	0	0	0.833333	0.833333	0	low
967	hsa-miR-874-5p	CGGCCCCACGCACCAGGGTAAGA	up	1.1281	0.173889	0.699822	29.2218	32.9649	20.6824	38.7166	39.4958	31.4389	16.8188	39.4076	18	53	35	28	17	46	middle
968	hsa-miR-423-3p	AGCTCGGTCTGAGGCCCCTCAGT	down	0.936814	-0.0941653	0.699823	30714.6	28773.9	34220.2	24236.6	27864.8	29359.4	37590.9	25193.5	29782	33178	24693	26148	37996	29408	high
969	PC-5p-14169_76	CACCCTTTCCTGTGCCCTTTT	down	0.851217	-0.232401	0.700482	15.6809	13.3479	22.9805	8.03551	9.0276	17.9651	18.7974	10.2803	20	11	8	16	19	12	middle
970	hsa-miR-1303_L+1	TTTTAGAGACGGGGTCTTGCTCT	up	1.3084	0.387809	0.700755	10.5552	13.8104	0	23.376	18.0552	8.98254	15.8294	6.8535	0	32	16	8	16	8	middle
971	hsa-miR-216b-3p_R-1	ACACACTTACCCGTAGAGATTCT	up	1.24403	0.315017	0.701432	358.236	445.655	583.704	560.294	192.965	243.651	690.559	140.497	508	767	171	217	698	164	middle
972	hsa-miR-5187-5p	TGGGATGAGGGATTGAAGTGGA	up	1.22399	0.291594	0.703808	16.1143	19.7238	34.4707	16.8015	7.89915	12.351	12.8614	23.1306	30	23	7	11	13	27	middle
973	hsa-mir-1304-p5	CGGTTTGAGGCTACAGTGAGAT	down	0.78391	-0.35124	0.704238	7.06023	5.53458	11.4902	5.11351	0	8.98254	7.91471	4.28344	10	7	0	8	8	5	middle
974	hsa-miR-324-3p_L-3R+1	ACTGCCCCAGGTGCTGCTGGT	up	1.05428	0.0762534	0.70481	396.001	417.495	457.312	327.995	467.178	407.583	434.32	346.102	398	449	414	363	439	404	middle
975	hsa-miR-218-5p	TTGTGCTTGATCTAACCATGT	up	1.11645	0.15892	0.704966	12001.2	13398.7	13093.1	14361.7	12741.3	16735	13320.5	5947.98	11395	19660	11291	14904.5	13464	6943	high
976	hsa-miR-302e_R+5_1ss15CT	TAAGTGCTTCCATGTTTCAGTT	up	1.87595	0.907621	0.707541	0.713906	1.33925	0	4.01776	0	0	0	2.14172	0	5.5	0	0	0	2.5	low
977	PC-3p-15413_68	TTCAAAAGGTGAACGTTT	down	0.800185	-0.321595	0.710571	17.2918	13.8366	8.04317	25.5675	7.89915	28.0704	17.8081	5.99681	7	35	7	25	18	7	middle
978	hsa-miR-1301-3p	TTGCAGCTGCCTGGGAGTGACTTC	down	0.941326	-0.0872335	0.711499	1086.5	1022.75	792.827	1055.57	1219.85	1278.89	938.883	1041.73	690	1445	1081	1139	949	1216	middle
979	hsa-mir-1303-p5	TAGCGAGACCTCAACTCTACA	up	1.33242	0.41405	0.71163	7.36385	9.81174	12.6393	4.38301	12.413	0	17.8081	4.28344	11	6	11	0	18	5	middle
980	hsa-miR-194-5p_R+1	TGTAACAGCAACTCCATGTGGAA	down	0.928794	-0.10657	0.711999	3273.72	3040.61	3657.34	2534.47	2930.02	2761.01	2825.55	4234.61	3183	3469.5	2596.5	2459	2856	4943	middle
981	hsa-miR-98-5p	TGAGGTAGTAAGTTGTATTGTT	up	1.09986	0.137319	0.713538	1397.14	1536.65	1234.11	1215.77	2160.08	1584.86	1113.01	1493.55	1074.05	1664.3	1914.2	1411.5	1125	1743.4	middle
982	hsa-mir-642b-p5_1ss1TG	GTCCCTCTCCAAATGTGTCTTGA	down	0.542164	-0.883199	0.713619	1.12282	0.608751	0	1.82625	0	3.36845	0	0	0	2.5	0	3	0	0	low
983	PC-3p-37791_12	ATATTGCCAGGGACATACTTAT	up	1.84411	0.882928	0.713687	0.713906	1.31653	0	0	3.94958	0	0	2.14172	0	0	3.5	0	0	2.5	low
984	hsa-miR-210-3p	CTGTGCGTGTGACAGCGGCTGA	up	1.04018	0.0568369	0.714029	50318.4	52340.3	54448.8	50488.6	52083.6	44681.4	46572.1	59701.7	47387	69115	46155	39794	47074	69689	high
985	hsa-miR-4636_R+1	AACTCGTGTTCAAAGCCTTTAGC	down	0.628417	-0.670206	0.714328	6.70429	4.21309	12.6393	0	0	0	15.8294	4.28344	11	0	0	0	16	5	middle
986	hsa-let-7e-5p	TGAGGTAGGAGGTTGTATAGTT	up	1.08566	0.118568	0.715024	25573	27763.5	24053.1	25690.5	33546.9	32927.7	16909.6	26881.7	20933.5	35168.3	29728.3	29326	17091.8	31378.7	high
987	hsa-miR-210-5p_R+1	AGCCCCTGCCCACCGCACACTGC	up	1.0453	0.0639109	0.716048	192.975	201.715	222.911	199.427	182.809	158.317	197.868	222.739	194	273	162	141	200	260	middle
988	hsa-miR-33a-5p_R-1	GTGCATTGTAGTTGCATTGC	down	0.872317	-0.197075	0.71607	1103.31	962.438	1374.23	509.89	1003.19	702.883	1017.04	1590.01	1196	698	889	626	1028	1856	middle
989	hsa-miR-548au-5p_L-1R+1_1ss12CT	AAAGTAATTGTGGTTTTTGCT	up	1.82558	0.868353	0.717371	0.367152	0.670264	2.01079	0	0	0	0	1.10146	1.75	0	0	0	0	1.28571	low
990	hsa-mir-548ac-p5_1ss6TA	AAAGTAATTGTGGTTTTTGCT	up	1.82558	0.868353	0.717371	0.367152	0.670264	2.01079	0	0	0	0	1.10146	1.75	0	0	0	0	1.28571	low
991	hsa-miR-218-2-3p_R+1	CATGGTTCTGTCAAGCACCGCGA	up	1.21699	0.283321	0.717437	51.9035	63.1663	75.8356	48.2131	65.4501	86.4569	69.2537	0	66	66	58	77	70	0	middle
992	hsa-miR-4326_R+3	TGTTCCTCTGTCTCCCAGACTCT	down	0.744819	-0.425038	0.717793	53.2566	39.6665	31.0236	51.8656	36.1104	0	111.795	47.9745	27	71	32	0	113	56	middle
993	hsa-miR-1180-3p	TTTCCGGCTCGCGTGGGTGTGT	up	1.07631	0.1061	0.718294	2761.71	2972.47	2037.22	3591.87	3288.3	3048.45	2298.23	2938.44	1773	4917	2914	2715	2323	3430	middle
994	hsa-miR-2113	ATTTGTGCTTGGCTCTGTCAC	down	0.703306	-0.507776	0.719444	39.3948	27.7066	59.7492	10.9575	12.413	0	31.6588	86.5254	52	15	11	0	32	101	middle
995	hsa-miR-324-5p_R+1	CGCATCCCCTAGGGCATTGGTGT	up	1.06032	0.0845028	0.724038	1811.85	1921.14	1720.09	1723.25	2320.09	1977.28	1397.94	2060.33	1497	2359	2056	1761	1413	2405	middle
996	hsa-miR-766-3p	ACTCCAGCCCCACAGCCTCAGC	down	0.90766	-0.139777	0.725285	843.189	765.328	782.485	848.843	664.657	472.706	1092.23	964.63	681	1162	589	421	1104	1126	middle
997	hsa-miR-574-3p	CACGCTCATGCACACACCCACA	up	1.14815	0.199305	0.726495	1715.86	1970.06	1284.61	2191.5	2434.07	2767.74	1565.13	814.71	1118	3000	2157	2465	1582	951	middle
998	PC-3p-6063_240	TTTCTACCACAGCTCTTTGTTT	down	0.876009	-0.190983	0.728278	39.4685	34.5748	21.2569	53.6918	28.7755	56.1409	26.7122	35.5525	18.5	73.5	25.5	50	27	41.5	middle
999	hsa-miR-135b-5p	TATGGCTTTTCATTCCTATGTGA	up	1.10538	0.144541	0.728416	20252.4	22386.6	23966.7	16084.4	27108.8	12894.1	19024.3	28839	20858.3	22018.3	24023	11483.7	19229.3	33663.3	high
1000	PC-3p-33537_17	TTGGCTAACCCAAAACAGAGACT	down	0.68348	-0.549028	0.729233	3.36227	2.29805	6.89414	0	0	0	4.94669	5.14013	6	0	0	0	5	6	low
1001	hsa-miR-2277-5p_R-1	AGCGCGGGCTGAGCGCTGCCAGT	up	1.19455	0.256466	0.729622	197.012	235.34	374.582	162.171	169.268	70.7375	334.397	185.901	326	222	150	63	338	217	middle
1002	hsa-miR-551a	GCGACCCACTCTTGGTTTCCA	down	0.923478	-0.114851	0.73097	97.1402	89.7068	103.412	56.2486	109.46	115.65	96.9552	78.8153	90	77	97	103	98	92	middle
1003	hsa-miR-1304-3p_1ss13CA	TCTCACTGTAGCATCGAACCCC	down	0.910619	-0.13508	0.732414	42.26	38.4828	48.259	29.9506	37.2389	31.4389	59.3603	35.9809	42	41	33	28	60	42	middle
1004	PC-5p-14740_72	TCTTGGTTATCTAGCTGTAT	down	0.775266	-0.367237	0.73612	14.2739	11.0661	26.4276	0	6.7707	20.2107	8.90405	13.707	23	0	6	18	9	16	middle
1005	hsa-miR-450a-1-3p	ATTGGGAACATTTTGCATGTAT	down	0.677477	-0.561757	0.736209	12.3105	8.3401	6.89414	10.227	7.89915	0	32.6482	4.28344	6	14	7	0	33	5	middle
1006	hsa-miR-9985_R-1_1ss16CT	TTCACAGTGGCTAAGTTA	up	1.72287	0.784814	0.739287	0.824449	1.42042	0	4.26126	0	0	2.47335	0	0	5.83333	0	0	2.5	0	low
1007	hsa-miR-3177-3p	TGCACGGCACTGGGGACACGT	up	1.1098	0.150294	0.739346	104.035	115.457	160.863	98.6177	86.8907	65.1234	142.465	104.516	140	135	77	58	144	122	middle
1008	hsa-mir-8086-p3_1ss14AG	CCCAGGCTGGAGTGCAGTGGC	up	1.30059	0.37917	0.739853	46.9676	61.0857	133.861	21.1845	28.2113	29.1932	50.4563	61.2532	116.5	29	25	26	51	71.5	middle
1009	hsa-miR-18a-3p	ACTGCCCTAAGTGCTCCTTCTGG	down	0.904646	-0.144575	0.74034	110.808	100.242	144.777	55.5181	100.432	107.79	135.539	89.0955	126	76	89	96	137	104	middle
1010	hsa-mir-619-p5_1ss14AG	TGGGATTACAGGCGTGAGCCAC	up	1.40998	0.495672	0.741384	89.4977	126.19	311.385	17.532	49.6518	16.8423	132.571	119.08	271	24	44	15	134	139	middle
1011	hsa-miR-1908-5p	CGGCGGGGACGGCGATTGGTC	down	0.868736	-0.203011	0.741883	264.713	229.965	398.711	99.3482	191.837	267.23	204.793	322.115	347	136	170	238	207	376	middle
1012	hsa-mir-548al-p3_1ss23AT	CAAAAACGGCAATGACTTTTGTT	up	1.70541	0.770118	0.743283	1.42781	2.435	0	7.30501	0	0	0	4.28344	0	10	0	0	0	5	low
1013	hsa-miR-629-5p_R+1	TGGGTTTACGTTGGGAGAACTT	down	0.936827	-0.0941459	0.743926	1053.73	987.16	1166.26	861.992	933.228	1036.36	1343.52	781.299	1015	1180	827	923	1358	912	middle
1014	hsa-miR-891b	TGCAACTTACCTGAGTCATTGA	down	0.696735	-0.521318	0.747351	16.301	11.3575	19.5334	4.38301	10.1561	0	6.92537	41.9777	17	6	9	0	7	49	middle
1015	hsa-miR-1262	ATGGGTGAATTTGTAGAAGGAT	down	0.735791	-0.442633	0.749085	61.2709	45.0826	8.04317	48.2131	78.9915	142.598	32.6482	8.56688	7	66	70	127	33	10	middle
1016	hsa-miR-6721-5p_R+1	TGGGCAGGGGCTTATTGTAGGAGT	down	0.899744	-0.152413	0.750486	16.8922	15.1986	10.3412	16.071	19.1837	21.3335	20.7761	8.56688	9	22	17	19	21	10	middle
1017	hsa-miR-873-3p	GGAGACTGATGAGTTCCCGGGA	down	0.868445	-0.203494	0.750745	1020.17	885.959	621.622	889.751	1146.51	1719.03	721.228	620.242	541	1218	1016	1531	729	724	middle
1018	hsa-miR-138-2-3p	GCTATTTCACGACACCAGGGTT	up	1.10006	0.137577	0.752533	45.7214	50.2961	58.6002	46.0216	46.2665	22.4563	50.4563	64.2516	51	63	41	20	51	75	middle
1019	hsa-miR-4508_L+2R-1	AAGCGGGGCTGGGCGCGC	up	1.28324	0.35979	0.75289	6.02077	7.72609	11.4902	11.688	0	0	6.92537	11.1369	10	16	0	0	7	13	middle
1020	hsa-miR-2110_R+1	TTGGGGAAACGGCCGCTGAGTGA	down	0.970032	-0.0438962	0.753262	278.488	270.142	249.338	256.406	304.682	311.02	250.303	274.14	217	351	270	277	253	320	middle
1021	hsa-miR-552-3p_R+1	AACAGGTGACTGGTTAGACAAA	up	1.28373	0.360342	0.75415	9.29599	11.9335	19.5334	9.49652	6.7707	5.61409	0	22.2739	17	13	6	5	0	26	middle
1022	hsa-miR-15b-5p	TAGCAGCACATCATGGTTTACA	down	0.954504	-0.0671765	0.755745	6156.88	5876.77	6668.94	4740.22	6221.15	6922.17	4960.55	6587.93	5804	6489	5513	6165	5014	7690	middle
1023	hsa-miR-139-3p	TGGAGACGCGGCCCTGTTGGAGT	down	0.931134	-0.102939	0.758609	427.388	397.955	415.947	338.953	438.967	350.319	343.301	588.544	362	464	389	312	347	687	middle
1024	hsa-miR-194-5p	TGTAACAGCAACTCCATGTGGA	down	0.929195	-0.105946	0.761184	1127.38	1047.56	1296.1	823.64	1022.94	896.008	958.669	1527.47	1128	1127.5	906.5	798	969	1783	middle
1025	hsa-miR-6841-5p	TAGGGTACTCAGAGCAAGTTGT	down	0.615311	-0.700612	0.762753	3.95736	2.435	0	7.30501	0	0	11.8721	0	0	10	0	0	12	0	middle
1026	hsa-miR-30e-5p_R+2	TGTAAACATCCTTGACTGGAAGCT	down	0.968529	-0.0461331	0.766768	132637	128463	132216	116711	136462	152383	112946	132583	115068	159768	120928	135714	114163	154762	high
1027	hsa-miR-181a-3p	ACCATCGACCGTTGATTGTACC	down	0.939751	-0.0896498	0.767126	4347.6	4085.66	4466.26	3608.68	4182.04	3965.79	3280.65	5796.35	3887	4940	3706	3532	3316	6766	middle
1028	PC-3p-36535_13	TCTCCTGCCAGGCCCACCTCAGT	up	1.60803	0.685292	0.767169	1.87136	3.0092	0	0	9.0276	5.61409	0	0	0	0	8	5	0	0	low
1029	hsa-miR-130b-5p_R+1	ACTCTTTCCCTGTTGCACTACT	down	0.933653	-0.099042	0.76797	6281.39	5864.64	8090.28	4039.67	5463.96	5751.07	5893.49	7199.6	7041	5530	4842	5122	5957	8404	high
1030	hsa-miR-1276	TAAAGAGCCCTGTGGAGACA	down	0.880867	-0.183004	0.769215	25.5898	22.5412	32.1727	9.49652	25.9544	13.4738	37.5949	25.7006	28	13	23	12	38	30	middle
1031	hsa-miR-378c_R-5	ACTGGACTTGGAGTCAGAAG	down	0.916723	-0.125443	0.769406	334.068	306.247	198.111	455.163	265.468	384.097	363.17	254.936	172.417	623.083	235.25	342.083	367.083	297.583	middle
1032	hsa-miR-4485-3p_R+2	TAACGGCCGCGGTACCCTAACC	down	0.754851	-0.405737	0.769443	21.0317	15.8758	42.5139	5.11351	0	5.61409	19.7868	37.6943	37	7	0	5	20	44	middle
1033	hsa-miR-767-3p_L-1	CTGCTCATACCCCATGGTTTCT	down	0.874815	-0.19295	0.769832	16.8496	14.7403	11.4902	12.4185	20.3121	28.0704	7.91471	14.5637	10	17	18	25	8	17	middle
1034	hsa-miR-454-5p	ACCCTATCAATATTGTCTCTGC	down	0.910733	-0.1349	0.770347	274.305	249.819	390.668	165.824	192.965	235.792	264.153	322.971	340	227	171	210	267	377	middle
1035	hsa-miR-760_R+2	CGGCTCTGGGTCTGTGGGGAGT	down	0.904416	-0.144941	0.771047	256.675	232.141	201.079	341.875	153.469	149.335	290.866	329.825	175	468	136	133	294	385	middle
1036	hsa-miR-3944-5p	TGTGCAGCAGGCCAACCGAGA	up	1.58067	0.660536	0.774399	1.42781	2.2569	0	0	6.7707	0	0	4.28344	0	0	6	0	0	5	low
1037	hsa-miR-641	AAAGACATAGGATAGAGTCACCTC	down	0.947608	-0.0776384	0.774769	143.616	136.092	173.503	124.185	110.588	113.405	163.241	154.204	151	170	98	101	165	180	middle
1038	hsa-miR-152-5p	AGGTTCTGTGATACACTCCGACT	down	0.901279	-0.149954	0.776032	33.6895	30.3636	18.3844	46.7521	25.9544	31.4389	46.4989	23.1306	16	64	23	28	47	27	middle
1039	hsa-miR-125a-5p_R-1	TCCCTGAGACCCTTTAACCTGTG	down	0.933974	-0.0985456	0.779991	141302	131973	120477	127487	147953	189660	90585.8	143661	104852	174520	131112	168914	91562	167694	high
1040	hsa-miR-501-3p	AATGCACCCGGGCAAGGATTCT	down	0.953184	-0.069174	0.782392	1515.16	1444.22	1483.39	1722.52	1126.76	1473.7	1821.87	1249.91	1291	2358	998.5	1312.5	1841.5	1459	middle
1041	hsa-miR-101-5p_L+1R-1	TCAGTTATCACAGTGCTGATGC	down	0.900628	-0.150996	0.784973	88.1911	79.4275	108.008	84.0076	46.2665	52.7724	78.1578	133.643	94	115	41	47	79	156	middle
1042	hsa-miR-149-3p_L+1	GAGGGAGGGACGGGGGCTGTGC	up	1.08584	0.118811	0.786181	15.5669	16.9031	10.3412	21.1845	19.1837	11.2282	21.7655	13.707	9	29	17	10	22	16	middle
1043	hsa-miR-1267	CCTGTTGAAGTGTAATCCCCA	down	0.920977	-0.118764	0.786421	13.0866	12.0525	17.2354	8.76602	10.1561	16.8423	13.8507	8.56688	15	12	9	15	14	10	middle
1044	PC-5p-41081_10	ACGGGCGACACACTGCTCTGGGA	down	0.650597	-0.620164	0.786434	1.87136	1.2175	0	3.65251	0	5.61409	0	0	0	5	0	5	0	0	low
1045	PC-3p-41419_10	GGAGGAACCTTGGAGCTTCGGCAT	down	0.650597	-0.620164	0.786434	1.87136	1.2175	0	3.65251	0	5.61409	0	0	0	5	0	5	0	0	low
1046	hsa-miR-3940-3p_R-1	CAGCCCGGATCCCAGCCCACT	down	0.688548	-0.53837	0.786845	11.8721	8.17449	12.6393	5.11351	6.7707	0	35.6162	0	11	7	6	0	36	0	middle
1047	hsa-miR-1180-5p_R-1	GGACCCACCCGGCCGGGAAT	up	1.53487	0.618115	0.787053	1.42781	2.1915	0	6.57451	0	0	0	4.28344	0	9	0	0	0	5	low
1048	hsa-miR-17-5p	CAAAGTGCTTACAGTGCAGGTAG	up	1.07678	0.10672	0.789072	47405.5	51045.2	70483.2	29533	53119.3	47287.3	44549.8	50379.5	61341.8	40428.3	47072.8	42114.8	45029.8	58807.3	high
1049	hsa-miR-651-5p	TTTAGGATAAGCTTGACTTTTG	down	0.88956	-0.168836	0.789093	745.763	663.401	625.069	980.333	384.801	602.953	1193.14	441.194	544	1342	341	537	1206	515	middle
1050	hsa-let-7a-5p	TGAGGTAGTAGGTTGTATAGTT	up	1.04442	0.0626987	0.789932	24307.3	25387	30843.7	19218.1	26099.3	25946.9	21402	25573.1	26843.4	26308.1	23128.4	23108.8	21632.6	29851.1	high
1051	hsa-miR-4802-5p_R-1	TATGGAGGTTCTAGACCATGT	up	1.34638	0.429083	0.790123	4.86554	6.55086	0	9.49652	10.1561	14.5966	0	0	0	13	9	13	0	0	middle
1052	hsa-miR-577_L+1	GTAGATAAAATATTGGTACCTG	down	0.885494	-0.175445	0.791264	32.9898	29.2123	41.3649	12.4185	33.8535	48.2811	13.8507	36.8376	36	17	30	43	14	43	middle
1053	PC-5p-21038_42	ACCAGGAGCATGAGTTTGGAAT	down	0.80838	-0.306895	0.792786	13.5118	10.9227	5.74512	14.61	12.413	30.3161	5.93603	4.28344	5	20	11	27	6	5	middle
1054	hsa-mir-3665-p5_1ss2CA	GAGGGCGGCGGCGGCGGC	up	1.40189	0.487371	0.797656	2.61991	3.67281	9.19219	1.82625	0	7.85972	0	0	8	2.5	0	7	0	0	low
1055	PC-3p-32284_18	CCAGGTGTCTTCCATTCTGTCC	up	1.34186	0.424235	0.799879	2.61991	3.51555	6.89414	3.65251	0	7.85972	0	0	6	5	0	7	0	0	low
1056	PC-3p-14801_72	TCTGTGCTTCACCCCTACCCAGT	up	1.07271	0.101259	0.802764	11.019	11.8201	11.4902	16.071	7.89915	14.5966	9.89339	8.56688	10	22	7	13	10	10	middle
1057	hsa-miR-345-5p_R+1	GCTGACTCCTAGTCCAGGGCTCT	down	0.952738	-0.0698491	0.803698	4733.9	4510.17	5229.21	3578.73	4722.56	3532.38	5885.58	4783.74	4551	4899	4185	3146	5949	5584	middle
1058	hsa-miR-891a-5p	TGCAACGAACCTGAGCCACTGA	down	0.815309	-0.29458	0.804918	87.8225	71.6025	118.349	19.7235	76.7346	0	80.1365	183.331	103	27	68	0	81	214	middle
1059	hsa-miR-205-5p_R+1	TCCTTCATTCCACCGGAGTCTGT	down	0.772314	-0.37274	0.80508	927.935	716.657	51.7061	916.779	1181.49	2313	22.7548	448.048	45	1255	1047	2060	23	523	middle
1060	hsa-let-7d-5p	AGAGGTAGTAGGTTGCATAGTT	up	1.05428	0.0762602	0.807338	2432.47	2564.51	2591.05	1909.53	3192.95	2561.99	1780.07	2955.36	2255	2614	2829.5	2281.75	1799.25	3449.75	middle
1061	hsa-miR-505-5p_R+1	GGGAGCCAGGAAGTATTGATGTT	up	1.12256	0.166791	0.808456	67.0217	75.2358	45.961	127.838	51.9087	101.054	49.4669	50.5446	40	175	46	90	50	59	middle
1062	hsa-mir-452-p3	TCAGTCTCATCTGCAAAGAAGT	down	0.890778	-0.166863	0.808604	340.945	303.707	183.844	346.988	380.288	528.847	393.757	100.232	160	475	337	471	398	117	middle
1063	hsa-miR-450a-2-3p_L-1	TTGGGGACATTTTGCATTCAT	up	1.27984	0.355966	0.814861	7.25515	9.28545	5.74512	15.3405	6.7707	0	21.7655	0	5	21	6	0	22	0	middle
1064	hsa-miR-4470	TGGCAAACGTGGAAGCCGAGA	up	1.14827	0.199457	0.818766	4.79009	5.50029	5.74512	5.11351	5.64225	0	4.94669	9.42356	5	7	5	0	5	11	low
1065	hsa-miR-3929	GAGGCTGATGTGAGTAGACCACT	down	0.942812	-0.0849583	0.818766	6.79437	6.40582	9.19219	4.38301	5.64225	6.7369	5.93603	7.71019	8	6	5	6	6	9	low
1066	hsa-miR-490-5p	CCATGGATCTCCAGGTGGGT	up	1.09181	0.126722	0.821928	121.568	132.729	125.244	130.76	142.185	34.8073	160.273	169.624	109	179	126	31	162	198	middle
1067	hsa-miR-491-5p_R+1	AGTGGGGAACCCTTCCATGAGGA	down	0.979824	-0.0294054	0.822121	932.603	913.787	947.945	985.446	807.97	1026.25	830.055	941.5	825	1349	716	914	839	1099	middle
1068	hsa-miR-219a-2-3p	AGAATTGTGGCTGGACATCTGT	up	1.29473	0.372646	0.82248	7493.49	9702.01	22574.9	4762.87	1768.28	1155.38	20583.2	741.891	19647	6520	1567	1029	20805	866	high
1069	hsa-miR-1224-5p_R+5	GTGAGGACTCGGGAGGTGGAGGGT	up	1.07984	0.110819	0.824984	68.4338	73.8976	63.1963	108.845	49.6518	44.9127	65.2964	95.0923	55	149	44	40	66	111	middle
1070	hsa-miR-26a-1-3p	CCTATTCTTGGTTACTTGCACG	down	0.911734	-0.133315	0.825117	17.198	15.68	5.74512	15.3405	25.9544	21.3335	14.8401	15.4204	5	21	23	19	15	18	middle
1071	hsa-miR-129-1-3p	AAGCCCTTACCCCAAAAAGTAT	up	1.09852	0.135558	0.826503	560.317	615.518	797.423	679.001	370.132	194.809	864.188	621.955	694	929.5	328	173.5	873.5	726	middle
1072	hsa-miR-1278	TAGTACTGTGCATATCATCTAT	down	0.870252	-0.200494	0.826698	7.07966	6.16109	12.6393	5.84401	0	5.61409	7.91471	7.71019	11	8	0	5	8	9	middle
1073	hsa-miR-876-3p_R-1	TGGTGGTTTACAAAGTAATTC	down	0.911714	-0.133347	0.827098	441.476	402.5	203.377	447.797	556.326	700.638	294.823	328.968	177	613	493	624	298	384	middle
1074	hsa-miR-191-3p_L-1	CTGCGCTTGGATTTCGTCCCC	down	0.936031	-0.0953717	0.828047	80.7716	75.6048	86.1768	102.27	38.3673	80.8428	98.9339	62.5382	75	140	34	72	100	73	middle
1075	hsa-miR-5004-5p	TGAGGACAGGGCAAATTCACGA	down	0.714711	-0.484568	0.828979	4.28714	3.06406	9.19219	0	0	0	12.8614	0	8	0	0	0	13	0	middle
1076	PC-5p-22295_38	TCCGGTGCACATTGTAGGC	up	1.10698	0.146635	0.829293	8.20248	9.08001	16.0863	4.38301	6.7707	8.98254	7.91471	7.71019	14	6	6	8	8	9	middle
1077	hsa-miR-4488_R+1	AGGGGGCGGGCTCCGGCGG	up	1.12728	0.172851	0.830212	86.8645	97.921	182.695	34.3336	76.7346	59.5093	106.849	94.2356	159	47	68	53	108	110	middle
1078	hsa-miR-320e_L+1R+3_1ss17AG	AAAAGCTGGGTTGAGAGGGTGA	up	1.39369	0.478907	0.830822	0.412225	0.574512	1.72354	0	0	0	1.23667	0	1.5	0	0	0	1.25	0	low
1079	hsa-miR-421	ATCAACAGACATTAATTGGGCGC	down	0.941078	-0.0876141	0.830832	4108.26	3866.2	5792.23	2555.29	3251.06	3737.86	4079.04	4507.89	5041	3498	2881	3329	4123	5262	middle
1080	hsa-miR-130b-3p	CAGTGCAATGATGAAAGGGCAT	down	0.922867	-0.115805	0.831605	3252.82	3001.92	4970.68	1622.44	2412.63	2827.25	3052.11	3879.08	4326	2221	2138	2518	3085	4528	middle
1081	hsa-miR-4454_L-2	ATCCGAGTCACGGCACCA	up	1.15777	0.211355	0.832862	330.089	382.169	166.608	604.125	375.774	711.866	127.625	150.777	145	827	333	634	129	176	middle
1082	PC-5p-34613_15	TTCAAACTGAGCCTTGCTTTGC	down	0.791431	-0.337465	0.8368	3.07671	2.435	0	7.30501	0	0	4.94669	4.28344	0	10	0	0	5	5	low
1083	PC-5p-6633_210	TAGGGTGATGAAAAAGAAT	up	1.11407	0.155844	0.837633	62.5074	69.6378	129.84	35.0641	44.0096	53.8952	57.3817	76.2452	113	48	39	48	58	89	middle
1084	hsa-miR-490-3p_R+1	CAACCTGGAGGACTCCATGCTGT	down	0.91471	-0.128613	0.837669	880.98	805.841	1065.15	512.812	839.567	289.687	1219.85	1133.4	927	702	744	258	1233	1323	middle
1085	hsa-miR-124-3p_R-1	TAAGGCACGCGGTGAATGCCA	down	0.902906	-0.147352	0.841026	53689.8	48476.8	59427.7	52545	33457.8	15564.5	53311.2	92193.6	51720.2	71930	29649.3	13862	53885.7	107616	high
1086	PC-3p-38524_12	TGCTGCGCTCCGCGGGCTCTCAGA	down	0.798094	-0.32537	0.843596	3.29917	2.63305	0	0	7.89915	5.61409	0	4.28344	0	0	7	5	0	5	low
1087	hsa-miR-195-3p_R+2	CCAATATTGGCTGTGCTGCTCCAT	down	0.738373	-0.437578	0.844431	1.97868	1.461	0	4.38301	0	0	5.93603	0	0	6	0	0	6	0	low
1088	hsa-miR-520f-3p_L+1R-1	CAAGTGCTTCCTTTTAGAGGGT	down	0.738373	-0.437578	0.844431	1.6489	1.2175	0	3.65251	0	0	4.94669	0	0	5	0	0	5	0	low
1089	hsa-miR-676-5p	TCTTCAACCTCAGGACTTGCA	down	0.738373	-0.437578	0.844431	1.6489	1.2175	0	3.65251	0	0	4.94669	0	0	5	0	0	5	0	low
1090	hsa-mir-935-p5	AGTGGCGGGAGCGGCCCCTCGGC	down	0.738373	-0.437578	0.844431	1.97868	1.461	0	4.38301	0	0	5.93603	0	0	6	0	0	6	0	low
1091	PC-5p-38447_12	CCGCCGCGGCGGCCGTCGGGT	down	0.738373	-0.437578	0.844431	0.989339	0.730501	0	2.1915	0	0	2.96802	0	0	3	0	0	3	0	low
1092	hsa-miR-1246_L-1R+1	ATGGATTTTTGGAGCAGGG	up	1.13194	0.178795	0.845373	3529.75	3995.46	7855.88	1802.51	2327.99	1467.52	4719.64	4402.09	6837	2467.5	2063	1307	4770.5	5138.5	high
1093	hsa-miR-6515-5p	TTGGAGGGTGTGGAAGACATC	down	0.891363	-0.165915	0.847858	6.35645	5.66591	0	10.227	6.7707	8.98254	4.94669	5.14013	0	14	6	8	5	6	middle
1094	hsa-miR-1273h-5p_R+2	CTGGGAGGTCAAGGCTGCAGTGT	up	1.34124	0.423568	0.849103	1.42781	1.91504	5.74512	0	0	0	0	4.28344	5	0	0	0	0	5	low
1095	hsa-miR-6866-5p	TTAGAGGCTGGAATAGAGATTCT	up	1.34124	0.423568	0.849103	1.42781	1.91504	5.74512	0	0	0	0	4.28344	5	0	0	0	0	5	low
1096	hsa-miR-98-3p_1ss22CT	CTATACAACTTACTACTTTCCT	down	0.923254	-0.115201	0.851427	20.6442	19.0598	16.0863	9.49652	31.5966	17.9651	14.8401	29.1274	14	13	28	16	15	34	middle
1097	hsa-miR-29c-5p_L-2R+3	ACCGATTTCTCCTGGTGTTCAGA	down	0.963941	-0.0529825	0.851656	68.5552	66.0832	59.7492	73.0501	65.4501	88.7025	67.275	49.6879	52	100	58	79	68	58	middle
1098	PC-5p-35215_15	TCCAGGACTAACTACACTTAAT	up	1.32732	0.408517	0.854153	1.15423	1.53203	4.5961	0	0	0	3.46269	0	4	0	0	0	3.5	0	low
1099	hsa-miR-144-3p	TACAGTATAGATGATGTACT	down	0.921934	-0.117264	0.857797	26.4695	24.4031	13.7883	25.5675	33.8535	24.702	11.8721	42.8344	12	35	30	22	12	50	middle
1100	hsa-miR-548u_R-1	CAAAGACTGCAATTACTTTTGC	up	1.31722	0.397502	0.85787	1.42781	1.88075	0	0	5.64225	0	0	4.28344	0	0	5	0	0	5	low
1101	hsa-miR-934	TGTCTACTACTGGAGACACTGG	up	1.31722	0.397502	0.85787	2.2845	3.0092	0	0	9.0276	0	0	6.8535	0	0	8	0	0	8	low
1102	hsa-miR-200c-3p	TAATACTGCCGGGTAATGATGGA	up	1.10716	0.146866	0.859794	649.214	718.785	569.916	232.299	1354.14	839.867	396.725	711.051	496	318	1200	748	401	830	middle
1103	PC-3p-27157_26	CAGTTCAATGGTGTTCAGCAGA	down	0.872097	-0.19744	0.861156	4.26318	3.7179	0	4.38301	6.7707	0	5.93603	6.8535	0	6	6	0	6	8	low
1104	hsa-miR-660-5p_R+1	TACCCATTGCATATCGGAGTTGT	down	0.975257	-0.0361461	0.862396	9740.56	9499.55	9775.9	10289.8	8432.91	11745.8	9701.46	7774.44	8508	14086	7473	10461	9806	9075	high
1105	hsa-miR-141-3p_R+1	TAACACTGTCTGGTAAAGATGGC	up	1.13866	0.187335	0.863436	101.013	115.019	63.1963	33.6031	248.259	147.089	38.5842	117.366	55	46	220	131	39	137	middle
1106	hsa-miR-6877-5p_L+2R-2	TCAGGGCCGAAGGGTGGAAGCT	up	1.30119	0.379836	0.863866	1.87136	2.435	0	7.30501	0	5.61409	0	0	0	10	0	5	0	0	low
1107	hsa-mir-18b-p3	TACTGCCCTAAATGCCCCTTCT	down	0.892507	-0.164064	0.86533	8.57703	7.65506	6.89414	16.071	0	11.2282	5.93603	8.56688	6	22	0	10	6	10	middle
1108	hsa-miR-1277-5p_L-3R+2	TATATATATATATGTACGTATGA	up	1.03284	0.0466188	0.867762	215.827	222.915	236.699	257.136	174.91	158.317	223.591	265.573	206	352	155	141	226	310	middle
1109	hsa-miR-744-3p_R-1	CTGTTGCCACTAACCTCAACC	up	1.01932	0.0276054	0.868769	179.249	182.712	171.205	213.306	163.625	203.23	169.177	165.341	149	292	145	181	171	193	middle
1110	hsa-miR-2682-3p_L+1R-2	ACGCCTCTTCAGCGCTGTCTT	up	1.09727	0.133919	0.870001	41.213	45.2218	60.8983	53.3266	21.4406	6.7369	73.2111	43.6911	53	73	19	6	74	51	middle
1111	hsa-miR-548ar-3p	TAAAACTGCAGTTATTTTTGC	down	0.780716	-0.35713	0.871635	1.87136	1.461	0	4.38301	0	5.61409	0	0	0	6	0	5	0	0	low
1112	hsa-miR-22-3p	AAGCTGCCAGTTGAAGAACTGT	up	1.03599	0.0510115	0.871775	13476.3	13961.4	11389.1	16093.7	14401.3	17699	13375.9	9354.17	9912	22031	12762	15763	13520	10919	high
1113	hsa-miR-24-2-5p_L+1R-1	GTGCCTACTGAGCTGAAACACA	up	1.0781	0.108497	0.87265	327.444	353.019	218.315	401.776	438.967	587.233	192.921	202.178	190	550	389	523	195	236	middle
1114	hsa-miR-339-5p	TCCCTGTCCTCCAGGAGCTCACG	down	0.971668	-0.0414646	0.873076	2844.95	2764.34	2414.1	2606.43	3272.51	3538	2809.72	2187.12	2101	3568	2900	3151	2840	2553	middle
1115	PC-3p-7919_166	TTTTTTGCTGGAACATTTCTGGT	up	1.0525	0.0738208	0.873254	66.427	69.9145	67.7924	70.8586	71.0924	28.0704	82.1151	89.0955	59	97	63	25	83	104	middle
1116	hsa-miR-383-5p	AGATCAGAAGGTGATTGTGGCT	down	0.936743	-0.0942753	0.875671	1423.85	1333.78	1223.71	1571.31	1206.31	839.867	2419.92	1011.75	1065	2151	1069	748	2446	1181	middle
1117	hsa-miR-643_L+2R-2	ACACTTGTATGCTAGCTCAGGT	down	0.787185	-0.345226	0.875734	4.86554	3.83008	11.4902	0	0	14.5966	0	0	10	0	0	13	0	0	middle
1118	hsa-miR-93-5p	CAAAGTGCTGTTCGTGCAGGTAG	down	0.958612	-0.0609811	0.876312	48543.4	46534.2	64753.2	26617.3	48232.2	46119.7	43678.3	55832	56355	36437	42742	41075	44149	65172	high
1119	hsa-miR-138-5p	AGCTGGTGTTGTGAATCAGGCCG	down	0.950962	-0.072541	0.876344	371.299	353.091	443.523	403.602	212.149	217.265	393.757	502.876	386	552.5	188	193.5	398	587	middle
1120	hsa-miR-122-5p	TGGAGTGTGACAATGGTGTTTG	down	0.928569	-0.106919	0.877552	97.4584	90.4969	165.459	51.8656	54.1656	76.3516	84.0938	131.93	144	71	48	68	85	154	middle
1121	hsa-miR-4705	TCAATCACTTGGTAATTGCTGT	up	1.036	0.051029	0.877794	71.9079	74.4968	79.2827	70.8586	73.3493	42.667	83.1045	89.9522	69	97	65	38	84	105	middle
1122	hsa-miR-339-3p_R-2	TGAGCGCCTCGACGACAGAGC	up	1.0135	0.0193446	0.878065	1195.97	1212.11	1050.21	1282.76	1303.36	1096.99	1205.01	1285.89	914	1756	1155	977	1218	1501	middle
1123	hsa-miR-450a-5p	TTTTGCGATGTGTTCCTAATAT	up	1.11405	0.155818	0.878497	266.711	297.13	207.399	486.514	197.479	122.387	582.226	95.5207	180.5	666	175	109	588.5	111.5	middle
1124	hsa-miR-548n	CAAAAGTAATTGTGGATTTTGT	down	0.791797	-0.336798	0.878647	3.99788	3.16551	0	9.49652	0	0	0	11.9936	0	13	0	0	0	14	middle
1125	hsa-miR-378f_R+1_1ss14CT	ACTGGACTTGGAGTCAGAAGT	down	0.937567	-0.093007	0.878868	8.53235	7.99965	5.36211	14.123	4.5138	9.35681	8.24449	7.99575	4.66667	19.3333	4	8.33333	8.33333	9.33333	middle
1126	hsa-let-7e-3p	CTATACGGCCTCCTAGCTTTCC	down	0.966814	-0.0486902	0.880494	464.884	449.456	364.241	412.003	572.124	605.198	361.109	428.344	317	564	507	539	365	500	middle
1127	hsa-miR-132-5p	ACCGTGGCTTTCGATTGTTACT	up	1.06733	0.0940074	0.881877	890.296	950.241	567.618	1592.49	690.611	543.443	947.787	1179.66	494	2180	612	484	958	1377	middle
1128	hsa-miR-2682-5p	CAGGCAGTGACTGTTCAGACGTC	down	0.923248	-0.115209	0.882266	248.842	229.743	271.17	297.314	120.744	75.2287	438.277	233.019	236	407	107	67	443	272	middle
1129	hsa-miR-137-5p	ACGGGTATTCTTGGGTGGATAAT	up	1.07814	0.108539	0.884774	39.6449	42.7426	57.4512	35.7946	34.982	5.61409	46.4989	66.8216	50	49	31	5	47	78	middle
1130	hsa-miR-181b-3p	CTCACTGAACAATGAATGCAA	down	0.967311	-0.0479485	0.886001	171.979	166.357	187.291	140.256	171.524	165.054	118.721	232.162	163	192	152	147	120	271	middle
1131	hsa-miR-99b-3p_R+2	CAAGCTCGTGTCTGTGGGTCCGTT	down	0.968188	-0.0466413	0.886676	1441.41	1395.56	1334.02	1174.65	1678.01	1932.37	1060.57	1331.29	1161	1608	1487	1721	1072	1554	middle
1132	PC-3p-34440_16	TATATATGTTGTGTATGTATAC	down	0.804744	-0.313398	0.886779	2.85563	2.29805	6.89414	0	0	0	0	8.56688	6	0	0	0	0	10	low
1133	PC-3p-6590_212	ATGTTATGATGATGGGCGAAA	down	0.91457	-0.128834	0.887574	57.6156	52.6935	112.604	13.8795	31.5966	67.369	45.5096	59.9681	98	19	28	60	46	70	middle
1134	hsa-miR-3117-3p_R+1	ATAGGACTCATATAGTGCCAGT	down	0.929947	-0.10478	0.887738	937.968	872.26	1605.19	676.444	335.15	545.689	1186.22	1082	1397	926	297	486	1199	1263	middle
1135	hsa-miR-3065-3p_R-1	TCAGCACCAGGATATTGTTGGA	down	0.944944	-0.0816992	0.888871	401.169	379.082	337.813	500.393	299.039	330.108	654.942	218.455	294	685	265	294	662	255	middle
1136	hsa-miR-642a-3p_R-1	AGACACATTTGGAGAGGGAAC	down	0.950893	-0.0726445	0.889823	28.8312	27.4154	10.3412	35.7946	36.1104	31.4389	33.6375	21.4172	9	49	32	28	34	25	middle
1137	hsa-miR-3661_R+1	TGACCTGGGACTCGGACAGCTGT	up	1.23062	0.299388	0.891678	1.97868	2.435	0	7.30501	0	0	5.93603	0	0	10	0	0	6	0	low
1138	hsa-miR-513b-5p	TTCACAAGGAGGTGTCATTTAT	up	1.22947	0.298037	0.892152	3.42675	4.21309	12.6393	0	0	0	0	10.2803	11	0	0	0	0	12	middle
1139	hsa-miR-585-5p	CTAGCACACAGATACGCCCAGA	down	0.838231	-0.25458	0.893138	6.36263	5.33335	0	5.84401	10.1561	19.0879	0	0	0	8	9	17	0	0	middle
1140	hsa-miR-7706_1ss24AT	TGAAGCGCCTGTGCTCTGCCGAGT	up	1.03209	0.0455627	0.894319	289.505	298.794	409.053	232.299	255.03	355.933	251.292	261.29	356	318	226	317	254	305	middle
1141	hsa-miR-452-5p	AACTGTTTGCAGAGGAAACTGA	up	1.06673	0.0931992	0.89438	1341.27	1430.78	873.258	1479.27	1939.81	2097.42	1633.4	292.987	760	2025	1719	1868	1651	342	middle
1142	hsa-miR-151a-3p	CTAGACTGAAGCTCCTTGAGG	up	1.00801	0.0115055	0.894572	9073.62	9146.27	9656.4	8196.22	9586.18	8835.45	9130.61	9254.8	8404	11220	8495	7869	9229	10803	high
1143	PC-5p-18069_53	GAGCACCTGAATCTTTCCCATT	down	0.877709	-0.188186	0.894632	22.6445	19.8753	52.8551	0	6.7707	23.5792	4.94669	39.4076	46	0	6	21	5	46	middle
1144	hsa-miR-20a-5p	TAAAGTGCTTATAGTGCAGGTAG	up	1.04821	0.0679233	0.89543	70513.5	73912.8	115885	37503.1	68350.6	67331.8	69208.5	75000.3	100855	51338.8	60570.3	59966.8	69954.3	87546.8	high
1145	hsa-miR-5006-3p_R+1	TTTCCCTTTCCATCCTGGCAGT	down	0.820415	-0.285575	0.89653	2.96802	2.435	0	7.30501	0	0	8.90405	0	0	10	0	0	9	0	low
1146	hsa-miR-138-1-3p_R-1	GCTACTTCACAACACCAGGGC	up	1.16729	0.223158	0.898886	5.60625	6.5441	13.7883	5.84401	0	0	16.8188	0	12	8	0	0	17	0	middle
1147	hsa-miR-7851-3p	TACCTGGGAGACTGAGGTTGGA	down	0.829576	-0.269555	0.902182	2.30846	1.91504	5.74512	0	0	0	6.92537	0	5	0	0	0	7	0	low
1148	PC-5p-29229_23	TGAGCTAGGGATATCTCCTGAGA	up	1.1731	0.230323	0.902389	3.73627	4.38301	0	13.149	0	0	6.92537	4.28344	0	18	0	0	7	5	middle
1149	hsa-miR-6505-5p	TTGGAATAGGGGATATCTCAGC	up	1.02147	0.0306523	0.903418	83.5977	85.3928	98.8161	96.4262	60.9363	72.9831	92.9979	84.8121	86	132	54	65	94	99	middle
1150	hsa-miR-26a-2-3p	CCTATTCTTGATTACTTGTTTC	up	1.03636	0.0515246	0.905149	54.8802	56.8756	59.7492	53.3266	57.551	84.2113	37.5949	42.8344	52	73	51	75	38	50	middle
1151	hsa-miR-99b-5p	CACCCGTAGAACCGACCTTGCG	down	0.970519	-0.0431712	0.907134	132273	128374	93577.7	148780	142764	171175	83580.3	142065	81441	203669	126513	152451	84481	165831	high
1152	hsa-miR-4492_L+1	CGGGGCTGGGCGCGCGCC	up	1.19379	0.255545	0.907146	1.42781	1.7045	0	5.11351	0	0	0	4.28344	0	7	0	0	0	5	low
1153	PC-5p-37982_12	AAGCCATCTCTCCGCGTGACT	up	1.19379	0.255545	0.907146	1.42781	1.7045	0	5.11351	0	0	0	4.28344	0	7	0	0	0	5	low
1154	hsa-miR-3910_L+1	AAAAGGCATAAAACCAAGACA	down	0.838275	-0.254504	0.907515	1.14225	0.95752	2.87256	0	0	0	0	3.42675	2.5	0	0	0	0	4	low
1155	hsa-miR-597-5p	TGTGTCACTCGATGACCACTGT	down	0.951227	-0.0721384	0.907723	19.0381	18.1096	31.0236	13.149	10.1561	12.351	20.7761	23.9873	27	18	9	11	21	28	middle
1156	hsa-miR-532-5p	CATGCCTTGAGTGTAGGACCGT	down	0.980108	-0.0289869	0.907819	6719.86	6586.19	7017.09	7015.73	5725.76	7151.22	8130.39	4877.98	6107	9604	5074	6369	8218	5694	high
1157	hsa-miR-378d_R-2	ACTGGACTTGGAGTCAGA	down	0.956293	-0.0644757	0.908827	45.2295	43.2527	26.1403	72.8675	30.7503	46.8776	52.1876	36.6234	22.75	99.75	27.25	41.75	52.75	42.75	middle
1158	hsa-miR-331-3p_R+1	GCCCCTGGGCCTATCCTAGAAT	up	1.01307	0.0187357	0.909086	4276.3	4332.19	4245.64	4153.63	4597.31	4313.86	3529.96	4985.07	3695	5686	4074	3842	3568	5819	middle
1159	hsa-miR-3616-5p_L-1R+1	TGAAGTGCACTCATGATATGTT	down	0.843855	-0.244933	0.910918	2.30846	1.948	0	5.84401	0	0	6.92537	0	0	8	0	0	7	0	low
1160	hsa-miR-93-3p_R+1	ACTGCTGAGCTAGCACTTCCCGA	down	0.972588	-0.0400991	0.91105	902.097	877.368	1170.86	532.535	928.714	976.851	745.962	983.477	1019	729	823	870	754	1148	middle
1161	hsa-miR-505-3p_R+2	CGTCAACACTTGCTGGTTTCCTCT	up	1.01577	0.022575	0.916062	3554.85	3610.91	3293.1	4434.14	3105.49	3764.81	3878.21	3021.54	2866	6070	2752	3353	3920	3527	middle
1162	hsa-miR-197-5p	CGGGTAGAGAGGGCAGTGGGAGG	down	0.852704	-0.229882	0.916287	1.42781	1.2175	0	3.65251	0	0	0	4.28344	0	5	0	0	0	5	low
1163	hsa-miR-3188_1ss23GT	AGAGGCTTTGTGCGGATACGGGT	down	0.852784	-0.229748	0.916335	2.24563	1.91504	5.74512	0	0	6.7369	0	0	5	0	0	6	0	0	low
1164	PC-3p-39105_11	TTGTTAGAGCAGGTTAAAAGAT	down	0.852784	-0.229748	0.916335	2.24563	1.91504	5.74512	0	0	6.7369	0	0	5	0	0	6	0	0	low
1165	hsa-miR-1275_R+1	GTGGGGGAGAGGCTGTCG	up	1.17247	0.229549	0.916406	2.2845	2.6785	0	8.03551	0	0	0	6.8535	0	11	0	0	0	8	low
1166	hsa-miR-331-5p	CTAGGTATGGTCCCAGGGATCC	down	0.983843	-0.0235005	0.916702	641.843	631.472	727.332	596.089	570.996	487.303	740.026	698.2	633	816	506	434	748	815	middle
1167	hsa-miR-10527-5p_R+1	AAAGCAAATGTTGGGTGAACGGCT	up	1.04124	0.058306	0.917947	17.9268	18.6662	9.19219	19.7235	27.0828	25.8248	16.8188	11.1369	8	27	24	23	17	13	middle
1168	hsa-miR-181b-2-3p_R+1	CTCACTGATCAATGAATGCAA	up	1.02164	0.0308912	0.918186	125.074	127.781	145.926	98.6177	138.799	139.229	86.0725	149.92	127	135	123	124	87	175	middle
1169	hsa-miR-153-3p	TTGCATAGTCACAAAAGTGATC	down	0.946037	-0.0800308	0.920656	2322.22	2196.91	3421.22	2771.16	398.343	909.482	3398.87	2658.3	2977.5	3793.5	353	810	3435.5	3103	middle
1170	PC-3p-40841_10	CCCGCCCCTCCGCGCCCCCCAT	up	1.16141	0.215872	0.921302	1.6489	1.91504	5.74512	0	0	0	4.94669	0	5	0	0	0	5	0	low
1171	hsa-miR-513c-5p	TTCTCAAGGAGGTGTCGTTTAT	down	0.881967	-0.181203	0.923953	4.85456	4.28157	9.19219	3.65251	0	0	0	14.5637	8	5	0	0	0	17	middle
1172	PC-3p-36746_13	TATCTGCTGTTGTCCCCTCAGT	up	1.14963	0.201175	0.92658	1.99894	2.29805	6.89414	0	0	0	0	5.99681	6	0	0	0	0	7	low
1173	PC-5p-25067_31	TCAGACACAGGTATGGCTGGCTCC	up	1.0617	0.0863811	0.92664	12.5293	13.3024	22.9805	0	16.9268	5.61409	14.8401	17.1338	20	0	15	5	15	20	middle
1174	PC-3p-23550_35	TAGCACCATCTGAAATCGGTTAAA	down	0.939811	-0.0895579	0.926738	11.222	10.5465	5.74512	14.61	11.2845	23.5792	4.94669	5.14013	5	20	10	21	5	6	middle
1175	PC-3p-26336_28	TCCCCAACCCCTGCCCGCAGT	up	1.07039	0.0981401	0.928571	4.15586	4.4484	0	6.57451	6.7707	5.61409	0	6.8535	0	9	6	5	0	8	low
1176	hsa-miR-25-5p_R+2	AGGCGGAGACTTGGGCAATTGCT	down	0.980063	-0.0290529	0.93205	181.714	178.092	244.742	116.88	172.653	181.896	166.209	197.038	213	160	153	162	168	230	middle
1177	hsa-mir-3159-p3_1ss22TC	CTCACGCCTGTAATCCCAGCAC	down	0.944239	-0.0827758	0.932066	125.273	118.287	244.168	15.3405	95.354	70.7375	115.753	189.328	212.5	21	84.5	63	117	221	middle
1178	hsa-miR-585-3p_R+3	TGGGCGTATCTGTATGCTAGGG	up	1.05559	0.0780472	0.932548	114.547	120.915	32.1727	153.405	177.167	215.581	98.9339	29.1274	28	210	157	192	100	34	middle
1179	hsa-mir-3195-p5_1ss3CG	CGGCGCGCCGGGCCCGGG	down	0.96275	-0.0547673	0.932587	23.1875	22.3238	25.2785	14.61	27.0828	6.7369	27.7015	35.1242	22	20	24	6	28	41	middle
1180	hsa-miR-542-5p	TCGGGGATCATCATGTCACGAGA	down	0.896916	-0.156956	0.93366	7.25515	6.50726	0	13.8795	5.64225	0	21.7655	0	0	19	5	0	22	0	middle
1181	PC-5p-17665_55	TTTGTGACTGTTCCTGGT	down	0.920818	-0.119012	0.933982	23.6316	21.7604	60.8983	4.38301	0	14.5966	23.7441	32.5541	53	6	0	13	24	38	middle
1182	hsa-miR-876-5p_R-1	TGGATTTCTTTGTGAATCACC	up	1.0409	0.0578368	0.934371	140.111	145.843	67.7924	151.944	217.791	236.914	102.891	80.5286	59	208	193	211	104	94	middle
1183	hsa-miR-138-5p_R+1	AGCTGGTGTTGTGAATCAGGCCGT	up	1.02972	0.042253	0.93488	866.567	892.322	1107.66	1033.29	536.014	407.021	1019.02	1173.66	964	1414.5	475	362.5	1030	1370	middle
1184	hsa-miR-30b-3p	CTGGGAGGTGGATGTTTACTTC	up	1.00917	0.0131697	0.935833	148.961	150.327	140.181	173.129	137.671	165.054	127.625	154.204	122	237	122	147	129	180	middle
1185	hsa-miR-3681-5p	TAGTGGATGATGCACTCTGTGC	down	0.930241	-0.104323	0.936089	10.5622	9.82536	0	8.03551	21.4406	22.4563	4.94669	4.28344	0	11	19	20	5	5	middle
1186	hsa-miR-939-5p_R+1	TGGGGAGCTGAGGCTCTGGGGGTGT	down	0.886048	-0.174544	0.936186	1.6489	1.461	0	4.38301	0	0	4.94669	0	0	6	0	0	5	0	low
1187	hsa-miR-3130-3p	GCTGCACCGGAGACTGGGTAA	down	0.886048	-0.174544	0.936186	0.824449	0.730501	0	2.1915	0	0	2.47335	0	0	3	0	0	2.5	0	low
1188	hsa-miR-106b-3p	CCGCACTGTGGGTACTTGCTGC	down	0.984025	-0.0232338	0.937262	3934.92	3872.06	5145.33	2787.59	3683.26	3893.93	3579.43	4331.41	4478	3816	3264	3468	3618	5056	middle
1189	hsa-miR-424-3p	CAAAACGTGAGGCGCTGCTAT	down	0.920908	-0.11887	0.941243	51.053	47.0152	31.0236	69.3976	40.6242	6.7369	146.422	0	27	95	36	6	148	0	middle
1190	hsa-mir-218-1-p3	AAACATGGTTCCGTCAAGCAC	up	1.0386	0.0546418	0.941692	39.7104	41.2433	17.2354	48.9436	57.551	69.6147	30.6695	18.8471	15	67	51	62	31	22	middle
1191	hsa-mir-1843-p3_1ss18GA	TCTGATCGTTCCCCTCCATACA	up	1.01984	0.028344	0.942107	183.19	186.825	103.412	238.143	218.919	167.3	218.644	163.627	90	326	194	149	221	191	middle
1192	hsa-miR-766-5p_R+1	AGGAGGAATTGGTGCTGGTCTTT	up	1.02735	0.0389264	0.94551	18.9683	19.4871	20.6824	19.7235	18.0552	5.61409	24.7335	26.5573	18	27	16	5	25	31	middle
1193	hsa-miR-4787-3p	GATGCGCCGCCCACTGCCCCGCGC	up	1.01155	0.0165665	0.945743	110.588	111.865	108.008	87.6602	139.928	111.159	124.657	95.949	94	120	124	99	126	112	middle
1194	hsa-miR-618	AAACTCTACTTGTCCTTCTGAGT	down	0.942996	-0.084676	0.946848	71.0687	67.0175	94.22	62.8231	44.0096	39.2986	0	173.908	82	86	39	35	0	203	middle
1195	hsa-miR-548ag_R+1_1ss4GA	AAAAGTAATTGTGGTTTCTGCC	down	0.927033	-0.109308	0.94692	3.63891	3.37339	0	8.76602	1.35414	8.60826	2.30846	0	0	12	1.2	7.66667	2.33333	0	low
1196	hsa-miR-544b_R-2	ACCTGAGGTTGTGCATTTCT	up	1.10521	0.144317	0.947147	9.35681	10.3412	31.0236	0	0	28.0704	0	0	27	0	0	25	0	0	middle
1197	hsa-miR-4473_R-1	CTAGTGCTCTCCGTTACAAGT	down	0.956386	-0.064335	0.950425	14.5029	13.8704	25.2785	7.30501	9.0276	0	17.8081	25.7006	22	10	8	0	18	30	middle
1198	hsa-miR-3660	ACTGACAGGAGAGCATTTTGA	up	1.08367	0.115929	0.950516	8.83588	9.5752	28.7256	0	0	0	18.7974	7.71019	25	0	0	0	19	9	middle
1199	hsa-miR-1285-3p	TCTGGGCAACAAAGTGAGACCT	down	0.976316	-0.0345796	0.95081	11.7047	11.4275	14.3628	13.149	6.7707	5.05268	13.3561	16.7054	12.5	18	6	4.5	13.5	19.5	middle
1200	hsa-mir-6132-p3	CTGCTGCTCCCAGTCCTGCCCCT	up	1.09633	0.132688	0.951378	1.99894	2.1915	0	6.57451	0	0	0	5.99681	0	9	0	0	0	7	low
1201	hsa-miR-148b-3p	TCAGTGCATCACAGAACTTTGT	up	1.00466	0.00670116	0.953278	37739.9	37915.6	39226.5	40115.5	34404.8	37874.9	41447.4	33897.4	34139	54915	30488.5	33732	41894	39568	high
1202	hsa-let-7g-3p_R+1	CTGTACAGGCCACTGCCTTGCT	down	0.980832	-0.0279219	0.953387	15.8792	15.5748	10.3412	16.071	20.3121	22.4563	8.90405	16.2771	9	22	18	20	9	19	middle
1203	hsa-miR-517b-3p	ATCGTGCATCCCTTTAGAGTGT	up	1.04975	0.0700456	0.958876	2.76904	2.9068	6.89414	1.82625	0	0	4.45203	3.85509	6	2.5	0	0	4.5	4.5	low
1204	hsa-miR-450b-5p_R-1	TTTTGCAATATGTTCCTGAAT	up	1.04581	0.064619	0.959038	245.44	256.683	198.781	457.294	113.973	77.4744	594.593	64.2516	173	626	101	69	601	75	middle
1205	hsa-miR-19b-3p	TGTGCAAATCCATGCAAAACTGA	down	0.991395	-0.0124683	0.959261	17592.4	17441	19036.5	12744	20542.7	20201.7	16840	15735.5	16567.5	17445.5	18204.3	17992	17021.5	18367.8	high
1206	hsa-miR-153-5p_L+1	GTCATTTTTGTGATGTTGCAGCT	down	0.967721	-0.0473375	0.960695	361.112	349.456	695.159	302.428	50.7803	172.914	566.891	343.532	605	414	45	154	573	401	middle
1207	hsa-miR-3200-5p_R+2	AATCTGAGAAGGCGCACAAGGTTT	up	1.01486	0.0212749	0.964363	23.7195	24.0719	25.2785	15.3405	31.5966	12.351	29.6802	29.1274	22	21	28	11	30	34	middle
1208	hsa-miR-1290_1ss13TG	TGGATTTTTGGAGCAGGGA	down	0.974404	-0.0374081	0.96536	1889.59	1841.22	3411.45	991.656	1120.55	1029.62	3253.44	1385.69	2969	1357.5	993	917	3288.5	1617.5	middle
1209	hsa-miR-19b-1-5p	AGTTTTGCAGGTTTGCATCCAGC	up	1.0106	0.0152118	0.969917	31.8014	32.1385	19.5334	32.8726	44.0096	40.4214	26.7122	28.2707	17	45	39	36	27	33	middle
1210	hsa-miR-320b_R-2	AAAAGCTGGGTTGAGAGGGC	down	0.989664	-0.0149891	0.97077	449.51	444.863	665.433	305.308	363.85	444.029	422.068	482.431	579.129	417.943	322.433	395.46	426.617	563.136	middle
1211	hsa-miR-943_L+1R+1	CCTGACTGTTGCCGTCCTCCAGT	up	1.03298	0.0468072	0.971598	7.71389	7.96826	0	18.2625	5.64225	0	12.8614	10.2803	0	25	5	0	13	12	middle
1212	hsa-miR-15a-5p_R+1	TAGCAGCACATAATGGTTTGTGT	up	1.00889	0.0127662	0.972082	3326.51	3356.08	3422.94	2463.25	4182.04	3439.19	2207.22	4333.13	2979	3372	3706	3063	2231	5058	middle
1213	hsa-miR-3942-5p_L-1	AGCAATACTGTTACCTGAAAT	down	0.950509	-0.0732285	0.973107	1.97868	1.88075	0	0	5.64225	0	5.93603	0	0	0	5	0	6	0	low
1214	hsa-miR-488-5p_R+2	CCCAGATAATGGCACTCTCAAAC	up	1.00401	0.00577163	0.975036	689.556	692.32	640.006	678.636	758.318	578.251	662.857	827.56	557	929	672	515	670	966	middle
1215	hsa-miR-3059-5p_R-2	TTTCCTCTCTGCCCCATAGGGT	up	1.01292	0.0185177	0.97529	201.2	203.799	158.565	127.838	324.994	296.424	176.102	131.073	138	175	288	264	178	153	middle
1216	hsa-miR-4683	TGGAGATCCAGTGCTCGCCCGAT	down	0.976613	-0.034141	0.976131	4.44142	4.33755	0	5.11351	7.89915	5.61409	0	7.71019	0	7	7	5	0	9	low
1217	hsa-miR-3928-3p	GGAGGAACCTTGGAGCTTCGGC	down	0.991323	-0.0125735	0.976373	25.9908	25.7652	31.0236	12.4185	33.8535	25.8248	24.7335	27.414	27	17	30	23	25	32	middle
1218	hsa-miR-2681-3p	TATCATGGAGTTGGTAAAGCAC	down	0.989348	-0.0154493	0.977994	20.4893	20.2711	18.3844	27.759	14.6699	10.1054	31.6588	19.7038	16	38	13	9	32	23	middle
1219	hsa-miR-16-1-3p_R+1	CCAGTATTAACTGTGCTGCTGAA	up	1.007	0.0100669	0.978278	92.9192	93.5698	109.157	62.0926	109.46	122.387	67.275	89.0955	95	85	97	109	68	104	middle
1220	hsa-miR-2681-5p_L-1	TTTTACCACCTCCAGGAGACT	down	0.968556	-0.0460928	0.979327	4.49127	4.35004	5.74512	7.30501	0	13.4738	0	0	5	10	0	12	0	0	middle
1221	hsa-miR-124-5p	CGTGTTCACAGCGGACCTTGAT	up	1.00977	0.0140316	0.982555	1146.69	1157.9	1769.11	878.55	826.025	453.244	1266.02	1720.8	1539.67	1202.67	732	403.667	1279.67	2008.67	middle
1222	hsa-miR-3943_R+1	TAGCCCCCAGGCTTCACTTGGCGT	up	1.00433	0.00623274	0.983006	199.353	200.216	137.883	223.533	239.231	158.317	225.569	214.172	120	306	212	141	228	250	middle
1223	hsa-mir-421-p5	CTCATTAAATGTTTGTTGAAT	up	1.0056	0.00805925	0.985146	15.7451	15.8333	24.1295	10.9575	12.413	16.8423	15.8294	14.5637	21	15	11	15	16	17	middle
1224	hsa-miR-33a-3p_R-1	CAATGTTTCCACAGTGCATCA	up	1.00338	0.00487297	0.986346	263.173	264.064	329.77	197.235	265.186	217.827	251.292	320.401	287	270	235	194	254	374	middle
1225	hsa-miR-378i_R+1_1ss9AT	ACTGGACTTGGAGTCAGAAGGT	up	1.00593	0.00852919	0.987414	78.1045	78.5676	48.259	121.994	65.4501	105.545	78.6524	50.1162	42	167	58	94	79.5	58.5	middle
1226	hsa-miR-500a-3p_R+1	ATGCACCTGGGCAAGGATTCTGA	up	1.00318	0.00457878	0.987574	1138.33	1141.95	1123.17	1276.92	1025.76	1128.43	1485.99	800.575	977.5	1748	909	1005	1502	934.5	middle
1227	hsa-mir-4648-p5_1ss24CA	AATGGGAGCTCAGCACCTGCCTGA	up	1.02325	0.0331521	0.987816	1.42781	1.461	0	4.38301	0	0	0	4.28344	0	6	0	0	0	5	low
1228	hsa-miR-5680_L-1R+1	AGAAATGCTGGACTAATCTGCT	up	1.02325	0.0331521	0.987816	1.42781	1.461	0	4.38301	0	0	0	4.28344	0	6	0	0	0	5	low
1229	PC-3p-40126_11	TCCTCTCATTCCTTGGCTCAGT	up	1.02325	0.0331521	0.987816	1.42781	1.461	0	4.38301	0	0	0	4.28344	0	6	0	0	0	5	low
1230	hsa-miR-20a-3p_R+1	ACTGCATTATGAGCACTTAAAGT	down	0.996381	-0.00523031	0.988752	509.923	508.078	687.116	309.002	528.115	536.707	416.512	576.551	598	423	468	478	421	673	middle
1231	hsa-miR-1296-5p	TTAGGGCCCTGGCTCCATCTCC	down	0.997851	-0.00310414	0.992723	5436.6	5424.92	4944.25	6500.73	4829.77	3388.66	6860.08	6061.06	4303	8899	4280	3018	6934	7075	middle
1232	hsa-miR-28-3p	CACTAGATTGTGAGCTCCTGGA	up	1.00114	0.00164777	0.994217	2004.72	2007.01	1925.76	2050.52	2044.75	2006.47	2486.21	1521.48	1676	2807	1812	1787	2513	1776	middle
1233	hsa-miR-126-3p_R-1	TCGTACCGTGAGTAATAATGC	down	0.998585	-0.00204245	0.995215	1910.26	1907.56	1360.44	2331.03	2031.21	2043.53	1316.81	2370.45	1184	3191	1800	1820	1331	2767	middle
1234	hsa-miR-301a-5p	GCTCTGACTTTATTGCACTACT	up	1.00093	0.00134487	0.995457	786.747	787.48	1006.54	659.643	696.254	838.744	709.356	812.14	876	903	617	747	717	948	middle
1235	hsa-miR-330-3p	GCAAAGCACACGGCCTGCAGAGA	down	0.999239	-0.00109817	0.996426	3156.25	3153.85	3440.18	2850.42	3170.94	2364.65	3945.48	3158.61	2994	3902	2810	2106	3988	3687	middle
1236	hsa-miR-4687-5p_R-1	CAGCCCTCCTCCCGCACCCAA	down	0.99669	-0.00478313	0.996944	6.88253	6.85975	0	3.65251	16.9268	5.61409	9.89339	5.14013	0	5	15	5	10	6	middle
1237	hsa-miR-548ar-5p_R+1	AAAAGTAATTGCAGTTTTTGCC	up	1.00406	0.00584617	0.997053	1.43805	1.44389	3.92583	0.405834	0	0	1.6489	2.66525	3.41667	0.555556	0	0	1.66667	3.11111	low
1238	hsa-miR-548g-5p_L-3R+2	AAAAGTAATTGCAGTTTTTGCC	up	1.00406	0.00584617	0.997053	1.43805	1.44389	3.92583	0.405834	0	0	1.6489	2.66525	3.41667	0.555556	0	0	1.66667	3.11111	low
1239	hsa-miR-548o-5p_1ss13GA	AAAAGTAATTGCAGTTTTTGCC	up	1.00406	0.00584617	0.997053	1.43805	1.44389	3.92583	0.405834	0	0	1.6489	2.66525	3.41667	0.555556	0	0	1.66667	3.11111	low
1240	hsa-mir-548al-p5_1ss13TA	AAAAGTAATTGCAGTTTTTGCC	up	1.00406	0.00584617	0.997053	1.43805	1.44389	3.92583	0.405834	0	0	1.6489	2.66525	3.41667	0.555556	0	0	1.66667	3.11111	low
1241	hsa-mir-548s-p5_1ss5AG	AAAAGTAATTGCAGTTTTTGCC	up	1.00406	0.00584617	0.997053	1.43805	1.44389	3.92583	0.405834	0	0	1.6489	2.66525	3.41667	0.555556	0	0	1.66667	3.11111	low
1242	hsa-miR-502-5p_L+1R+2	AATCCTTGCTATCTGGGTGCTAGT	up	1.0014	0.00202245	0.997239	21.7135	21.744	20.6824	19.7235	24.8259	35.9301	19.7868	9.42356	18	27	22	32	20	11	middle
1243	PC-3p-41497_10	ATCTGTCTCGATTGTTTCCAGT	up	1.00502	0.00721974	0.997346	1.87136	1.88075	0	0	5.64225	5.61409	0	0	0	0	5	5	0	0	low
1244	hsa-miR-137-3p	TTATTGCTTAAGAATACGCGTAG	up	1.00157	0.00226455	0.99735	8501.19	8514.54	10842.2	8105.64	6595.79	2639.74	8342.11	14521.7	9436	11096	5845	2351	8432	16951	high

### Sheet: Enrichment miRNA targets cycRG 
			Functional enrichment of miRNA targets upregulated in RG cyc at 70DIV			Functional enrichment of miRNA targets downregulated in RG cyc at 70 DIV
source	term_name	term_id	adjusted_p_value	query_size	intersection_size	adjusted_p_value	query_size	intersection_size
GO:MF	heterocyclic compound binding	GO:1901363	0.0210086	40	26	0.805811	33	11
GO:MF	nucleic acid binding	GO:0003676	0.0210086	40	22	0.888267	33	7
GO:MF	organic cyclic compound binding	GO:0097159	0.0210086	40	26	0.807795	33	11
GO:MF	RNA binding	GO:0003723	0.0210086	40	16	0.831833	33	4
GO:MF	plus-end-directed microtubule motor activity	GO:0008574	0.0241541	40	2	0.141154	33	1
GO:MF	ATP-dependent activity	GO:0140657	0.0265729	40	6	0.706326	33	1
GO:MF	DNA binding, bending	GO:0008301	0.0265729	40	2	1	-1	-1
GO:MF	catalytic activity, acting on a nucleic acid	GO:0140640	0.0329549	40	6	1	-1	-1
GO:MF	catalytic activity, acting on DNA	GO:0140097	0.0329549	40	4	1	-1	-1
GO:MF	MH1 domain binding	GO:0035501	0.0334285	40	1	1	-1	-1
GO:MF	phosphoglycerate dehydrogenase activity	GO:0004617	0.0334285	40	1	1	-1	-1
GO:MF	farnesyl-diphosphate farnesyltransferase activity	GO:0004310	0.0334285	40	1	1	-1	-1
GO:MF	pumilio-response element binding	GO:0062104	0.0334285	40	1	1	-1	-1
GO:MF	squalene synthase activity	GO:0051996	0.0334285	40	1	1	-1	-1
GO:MF	DNA binding	GO:0003677	0.0406865	40	12	0.706326	33	4
GO:MF	nucleosomal DNA binding	GO:0031492	0.0406865	40	2	1	-1	-1
GO:MF	delta14-sterol reductase activity	GO:0050613	0.0481773	40	1	1	-1	-1
GO:MF	MH2 domain binding	GO:0035500	0.0481773	40	1	1	-1	-1
GO:MF	histone octamer slider activity	GO:0140751	0.0481773	40	1	1	-1	-1
GO:MF	cyclin-dependent protein serine/threonine kinase regulator activity	GO:0016538	0.0481773	40	2	0.259291	33	1
GO:BP	cell cycle process	GO:0022402	0.000454545	38	12	0.58965	31	2
GO:BP	organic substance biosynthetic process	GO:1901576	0.000454545	38	25	0.54128	31	9
GO:BP	regulation of nitrogen compound metabolic process	GO:0051171	0.000454545	38	25	0.142496	31	13
GO:BP	regulation of primary metabolic process	GO:0080090	0.000454545	38	25	0.157604	31	13
GO:BP	biosynthetic process	GO:0009058	0.000458936	38	25	0.560424	31	9
GO:BP	regulation of cellular metabolic process	GO:0031323	0.000625269	38	24	0.193521	31	12
GO:BP	regulation of macromolecule metabolic process	GO:0060255	0.00114132	38	26	0.10169	31	16
GO:BP	cell cycle	GO:0007049	0.00161789	38	13	0.768129	31	2
GO:BP	positive regulation of macromolecule metabolic process	GO:0010604	0.0017447	38	18	0.155795	31	9
GO:BP	cell division	GO:0051301	0.0025419	38	8	0.32464	31	2
GO:BP	regulation of metabolic process	GO:0019222	0.00329831	38	26	0.128558	31	16
GO:BP	regulation of RNA metabolic process	GO:0051252	0.00329831	38	18	0.524646	31	6
GO:BP	regulation of gene expression	GO:0010468	0.00329831	38	22	0.176251	31	12
GO:BP	positive regulation of metabolic process	GO:0009893	0.00376628	38	18	0.191595	31	9
GO:BP	positive regulation of nitrogen compound metabolic process	GO:0051173	0.00444419	38	16	0.172506	31	8
GO:BP	macromolecule biosynthetic process	GO:0009059	0.00491135	38	20	0.332677	31	9
GO:BP	glial cell development	GO:0021782	0.00491135	38	4	1	-1	-1
GO:BP	cellular nitrogen compound biosynthetic process	GO:0044271	0.00544921	38	20	0.621289	31	7
GO:BP	cellular biosynthetic process	GO:0044249	0.00544921	38	22	0.524474	31	9
GO:BP	regulation of nucleobase-containing compound metabolic process	GO:0019219	0.00605319	38	18	0.227333	31	9
GO:BP	positive regulation of defense response	GO:0031349	0.00659517	38	6	0.505879	31	1
GO:BP	negative regulation of cellular process	GO:0048523	0.0098862	38	19	0.164455	31	11
GO:BP	positive regulation of cellular metabolic process	GO:0031325	0.0098862	38	15	0.167298	31	8
GO:BP	positive regulation of cellular process	GO:0048522	0.0098862	38	21	0.074899	31	16
GO:BP	negative regulation of RNA metabolic process	GO:0051253	0.0098862	38	10	0.653011	31	2
GO:BP	cytoplasmic translation	GO:0002181	0.0098862	38	4	1	-1	-1
GO:BP	positive regulation of endocytosis	GO:0045807	1	-1	-1	0.011473	31	4
GO:BP	neuropilin signaling pathway	GO:0038189	1	-1	-1	0.011473	31	2
GO:BP	regulation of cell cycle process	GO:0010564	0.0132127	38	7	0.352978	31	2
GO:BP	cellular macromolecule metabolic process	GO:0044260	0.0143327	38	15	0.187689	31	8
GO:BP	negative regulation of nucleobase-containing compound metabolic process	GO:0045934	0.0155241	38	10	0.275911	31	4
GO:BP	cell killing	GO:0001906	0.0155241	38	4	1	-1	-1
GO:BP	regulation of cellular biosynthetic process	GO:0031326	0.0156701	38	17	0.229596	31	9
GO:BP	regulation of biosynthetic process	GO:0009889	0.0159705	38	17	0.235167	31	9
GO:BP	negative regulation of cellular metabolic process	GO:0031324	0.0159705	38	12	0.127417	31	7
GO:BP	negative regulation of biological process	GO:0048519	0.0159705	38	21	0.162707	31	13
GO:BP	negative regulation of macromolecule metabolic process	GO:0010605	0.0159705	38	15	0.098131	31	10
GO:BP	negative regulation of DNA-templated transcription	GO:0045892	0.0159705	38	9	0.605099	31	2
GO:BP	negative regulation of nucleic acid-templated transcription	GO:1903507	0.0159705	38	9	0.605643	31	2
GO:BP	negative regulation of RNA biosynthetic process	GO:1902679	0.0162206	38	9	0.610776	31	2
GO:BP	positive regulation of response to external stimulus	GO:0032103	0.0162206	38	6	0.137458	31	3
GO:BP	regulation of microglial cell activation	GO:1903978	0.0162206	38	2	1	-1	-1
GO:BP	regulation of single stranded viral RNA replication via double stranded DNA intermediate	GO:0045091	0.0176666	38	2	1	-1	-1
GO:BP	single stranded viral RNA replication via double stranded DNA intermediate	GO:0039692	0.0186954	38	2	1	-1	-1
GO:BP	heterochromatin formation	GO:0031507	0.0186954	38	3	1	-1	-1
GO:BP	positive regulation of cellular biosynthetic process	GO:0031328	0.020882	38	11	0.166734	31	6
GO:BP	negative regulation of gene expression, epigenetic	GO:0045814	0.0210847	38	3	1	-1	-1
GO:BP	positive regulation of canonical Wnt signaling pathway	GO:0090263	0.0210847	38	3	0.230748	31	1
GO:BP	negative regulation of nitrogen compound metabolic process	GO:0051172	0.0210847	38	12	0.100616	31	8
GO:BP	glial cell differentiation	GO:0010001	0.0210847	38	4	0.355703	31	1
GO:BP	negative regulation of metabolic process	GO:0009892	0.0210847	38	15	0.110517	31	10
GO:BP	heterochromatin organization	GO:0070828	0.0210847	38	3	1	-1	-1
GO:BP	positive regulation of biosynthetic process	GO:0009891	0.0210847	38	11	0.169553	31	6
GO:BP	regulation of cell cycle	GO:0051726	0.0210847	38	8	0.530317	31	2
GO:BP	regulation of macromolecule biosynthetic process	GO:0010556	0.0210847	38	16	0.208039	31	9
GO:BP	chromosome organization	GO:0051276	0.0222248	38	6	1	-1	-1
GO:BP	anatomical structure development	GO:0048856	0.024957	38	20	0.088757	31	15
GO:BP	chromosome segregation	GO:0007059	0.024957	38	5	0.51146	31	1
GO:BP	positive regulation of biological process	GO:0048518	0.024957	38	21	0.066703	31	18
GO:BP	positive regulation of natural killer cell mediated cytotoxicity	GO:0045954	0.0254027	38	2	1	-1	-1
GO:BP	regulation of heterochromatin formation	GO:0031445	0.0264149	38	2	1	-1	-1
GO:BP	regulation of heterochromatin organization	GO:0120261	0.0264149	38	2	1	-1	-1
GO:BP	mitotic cell cycle	GO:0000278	0.0264586	38	7	0.448782	31	2
GO:BP	gene expression	GO:0010467	0.0264586	38	26	0.745791	31	12
GO:BP	negative regulation of macromolecule biosynthetic process	GO:0010558	0.0279335	38	9	0.270487	31	4
GO:BP	developmental process	GO:0032502	0.0279335	38	21	0.072926	31	18
GO:BP	regulation of transcription by RNA polymerase II	GO:0006357	0.0279335	38	12	0.254435	31	6
GO:BP	primary metabolic process	GO:0044238	0.0279788	38	32	0.56402	31	19
GO:BP	regulation of circadian rhythm	GO:0042752	0.0279788	38	3	1	-1	-1
GO:BP	viral RNA genome replication	GO:0039694	0.0281637	38	2	1	-1	-1
GO:BP	multicellular organism development	GO:0007275	0.0281637	38	17	0.076258	31	14
GO:BP	cellular metabolic process	GO:0044237	0.0287261	38	31	0.801927	31	16
GO:BP	apoptotic process	GO:0006915	0.0287534	38	10	0.09647	31	7
GO:BP	positive regulation of natural killer cell mediated immunity	GO:0002717	0.0287534	38	2	1	-1	-1
GO:BP	regulation of neuroinflammatory response	GO:0150077	0.029228	38	2	1	-1	-1
GO:BP	mesodermal-endodermal cell signaling	GO:0003131	0.029228	38	1	1	-1	-1
GO:BP	positive regulation of Wnt signaling pathway	GO:0030177	0.029228	38	3	0.268918	31	1
GO:BP	long-term memory	GO:0007616	0.029228	38	2	1	-1	-1
GO:BP	microtubule plus-end directed mitotic chromosome migration	GO:0099606	0.029228	38	1	1	-1	-1
GO:BP	positive regulation of macromolecule biosynthetic process	GO:0010557	0.029228	38	10	0.236461	31	5
GO:BP	positive regulation of innate immune response	GO:0045089	0.029228	38	4	0.411299	31	1
GO:BP	transcription by RNA polymerase II	GO:0006366	0.029228	38	12	0.273154	31	6
GO:BP	cholesterol metabolic process	GO:0008203	0.029228	38	3	1	-1	-1
GO:BP	nitrogen compound metabolic process	GO:0006807	0.029228	38	31	0.593713	31	18
GO:BP	negative regulation of asymmetric cell division	GO:0045769	0.029228	38	1	1	-1	-1
GO:BP	programmed cell death	GO:0012501	0.029228	38	10	0.100852	31	7
GO:BP	translation	GO:0006412	0.029228	38	6	0.685549	31	1
GO:BP	leukocyte mediated cytotoxicity	GO:0001909	0.029228	38	3	1	-1	-1
GO:BP	regulation of nucleic acid-templated transcription	GO:1903506	0.029228	38	14	0.450188	31	6
GO:BP	negative regulation of biosynthetic process	GO:0009890	0.029228	38	9	0.290939	31	4
GO:BP	regulation of DNA-templated transcription	GO:0006355	0.029228	38	14	0.450105	31	6
GO:BP	regulation of defense response	GO:0031347	0.029228	38	6	0.675505	31	1
GO:BP	negative regulation of cellular biosynthetic process	GO:0031327	0.029228	38	9	0.284191	31	4
GO:BP	organic cyclic compound biosynthetic process	GO:1901362	0.029228	38	16	0.491429	31	7
GO:BP	regulation of RNA biosynthetic process	GO:2001141	0.0299754	38	14	0.454208	31	6
GO:BP	cardiocyte differentiation	GO:0035051	1	-1	-1	0.031003	31	4
GO:BP	positive regulation of receptor-mediated endocytosis	GO:0048260	1	-1	-1	0.031003	31	3
GO:BP	regulation of mRNA metabolic process	GO:1903311	0.0311426	38	4	1	-1	-1
GO:BP	regulation of receptor internalization	GO:0002090	1	-1	-1	0.032345	31	3
GO:BP	regulation of chromatin organization	GO:1902275	0.0330682	38	2	1	-1	-1
GO:BP	peptide biosynthetic process	GO:0043043	0.0330682	38	6	0.699318	31	1
GO:BP	mitotic cell cycle process	GO:1903047	0.0330682	38	6	0.377373	31	2
GO:BP	astrocyte development	GO:0014002	0.0330682	38	2	1	-1	-1
GO:BP	secondary alcohol metabolic process	GO:1902652	0.0330682	38	3	1	-1	-1
GO:BP	gliogenesis	GO:0042063	0.033282	38	4	0.42867	31	1
GO:BP	positive regulation of response to biotic stimulus	GO:0002833	0.0333309	38	4	0.429205	31	1
GO:BP	positive regulation of DNA-templated transcription	GO:0045893	0.0346789	38	9	0.194008	31	5
GO:BP	positive regulation of nucleobase-containing compound metabolic process	GO:0045935	0.0346789	38	10	0.167904	31	6
GO:BP	positive regulation of nucleic acid-templated transcription	GO:1903508	0.0346789	38	9	0.194008	31	5
GO:BP	nucleic acid-templated transcription	GO:0097659	0.0346789	38	14	0.475686	31	6
GO:BP	sterol metabolic process	GO:0016125	0.0346789	38	3	1	-1	-1
GO:BP	DNA-templated transcription	GO:0006351	0.0346789	38	14	0.475661	31	6
GO:BP	positive regulation of RNA biosynthetic process	GO:1902680	0.0350297	38	9	0.19558	31	5
GO:BP	central nervous system development	GO:0007417	0.0362067	38	7	0.100616	31	5
GO:BP	RNA biosynthetic process	GO:0032774	0.036299	38	14	0.486249	31	6
GO:BP	regulation of natural killer cell mediated cytotoxicity	GO:0042269	0.0366825	38	2	1	-1	-1
GO:BP	response to wortmannin	GO:1904567	0.0367712	38	1	1	-1	-1
GO:BP	regulation of natural killer cell mediated immunity	GO:0002715	0.0367712	38	2	1	-1	-1
GO:BP	negative regulation of vascular associated smooth muscle cell differentiation involved in phenotypic switching	GO:1905931	0.0367712	38	1	1	-1	-1
GO:BP	positive regulation of single stranded viral RNA replication via double stranded DNA intermediate	GO:0045870	0.0367712	38	1	1	-1	-1
GO:BP	negative regulation of ERBB4 signaling pathway	GO:0120154	0.0367712	38	1	1	-1	-1
GO:BP	cell cycle phase transition	GO:0044770	0.0367712	38	5	0.588686	31	1
GO:BP	lateral attachment of mitotic spindle microtubules to kinetochore	GO:0099607	0.0367712	38	1	1	-1	-1
GO:BP	regulation of response to stress	GO:0080134	0.0367712	38	8	0.147463	31	5
GO:BP	nuclear chromosome segregation	GO:0098813	0.0367712	38	4	0.446436	31	1
GO:BP	negative regulation of Notch signaling pathway involved in somitogenesis	GO:1902367	0.0367712	38	1	1	-1	-1
GO:BP	cell death	GO:0008219	0.0367712	38	10	0.115071	31	7
GO:BP	negative regulation of phenotypic switching	GO:1900240	0.0367712	38	1	1	-1	-1
GO:BP	microglial cell activation	GO:0001774	0.0367712	38	2	1	-1	-1
GO:BP	re-entry into mitotic cell cycle	GO:0000320	0.0367712	38	1	1	-1	-1
GO:BP	organic substance metabolic process	GO:0071704	0.0367712	38	33	0.779933	31	19
GO:BP	Notch signaling pathway involved in somitogenesis	GO:1902359	0.0367712	38	1	1	-1	-1
GO:BP	microtubule depolymerization	GO:0007019	0.0367712	38	2	1	-1	-1
GO:BP	regulation of Notch signaling pathway involved in somitogenesis	GO:1902366	0.0367712	38	1	1	-1	-1
GO:BP	chromosome condensation	GO:0030261	0.0367712	38	2	1	-1	-1
GO:BP	regulation of viral process	GO:0050792	0.0367712	38	3	1	-1	-1
GO:BP	leukocyte activation involved in inflammatory response	GO:0002269	0.0367712	38	2	1	-1	-1
GO:BP	negative regulation of cell differentiation involved in phenotypic switching	GO:1905916	0.0367712	38	1	1	-1	-1
GO:BP	cellular response to wortmannin	GO:1904568	0.0367712	38	1	1	-1	-1
GO:BP	epigenetic regulation of gene expression	GO:0040029	0.0386773	38	3	1	-1	-1
GO:BP	viral transcription	GO:0019083	0.0392079	38	2	1	-1	-1
GO:BP	glial cell activation	GO:0061900	0.0392079	38	2	1	-1	-1
GO:BP	negative regulation of DNA binding	GO:0043392	0.0392079	38	2	1	-1	-1
GO:BP	regulation of innate immune response	GO:0045088	0.0393558	38	4	0.46266	31	1
GO:BP	secondary alcohol biosynthetic process	GO:1902653	0.0398334	38	2	1	-1	-1
GO:BP	cholesterol biosynthetic process	GO:0006695	0.0398334	38	2	1	-1	-1
GO:BP	nervous system development	GO:0007399	0.106297	38	9	0.039953	31	12
GO:BP	regulation of RNA splicing	GO:0043484	0.0404073	38	3	1	-1	-1
GO:BP	positive regulation of gene expression	GO:0010628	0.0405601	38	7	0.316954	31	3
GO:BP	regulation of protein metabolic process	GO:0051246	0.0408492	38	11	0.111691	31	8
GO:BP	regulation of immune system process	GO:0002682	0.0418091	38	8	0.258138	31	4
GO:BP	positive regulation of leukocyte mediated cytotoxicity	GO:0001912	0.0425592	38	2	1	-1	-1
GO:BP	positive regulation of RNA metabolic process	GO:0051254	0.0425592	38	9	0.225455	31	5
GO:BP	regulation of macrophage activation	GO:0043030	0.0452663	38	2	1	-1	-1
GO:BP	vascular associated smooth muscle cell differentiation involved in phenotypic switching	GO:1905420	0.0453039	38	1	1	-1	-1
GO:BP	amide biosynthetic process	GO:0043604	0.0453039	38	6	0.753095	31	1
GO:BP	response to caloric restriction	GO:0061771	0.0453039	38	1	1	-1	-1
GO:BP	negative regulation of vascular associated smooth muscle cell apoptotic process	GO:1905460	0.0453039	38	1	1	-1	-1
GO:BP	sterol biosynthetic process	GO:0016126	0.0453039	38	2	1	-1	-1
GO:BP	regulation of cell differentiation involved in phenotypic switching	GO:1905915	0.0453039	38	1	1	-1	-1
GO:BP	regulation of protein serine/threonine kinase activity	GO:0071900	0.0453039	38	4	0.098249	31	3
GO:BP	cell differentiation involved in phenotypic switching	GO:0090679	0.0453039	38	1	1	-1	-1
GO:BP	positive regulation of viral transcription	GO:0050434	0.0453039	38	1	1	-1	-1
GO:BP	regulation of vascular associated smooth muscle cell differentiation involved in phenotypic switching	GO:1905930	0.0453039	38	1	1	-1	-1
GO:BP	regulation of phenotypic switching	GO:1900239	0.0453039	38	1	1	-1	-1
GO:BP	regulation of phosphatidylcholine catabolic process	GO:0010899	0.0453039	38	1	1	-1	-1
GO:BP	susceptibility to natural killer cell mediated cytotoxicity	GO:0042271	0.0453039	38	1	1	-1	-1
GO:BP	negative regulation of astrocyte activation	GO:0061889	0.0453039	38	1	1	-1	-1
GO:BP	cell differentiation	GO:0030154	0.0453039	38	15	0.078044	31	13
GO:BP	cellular developmental process	GO:0048869	0.0460666	38	15	0.078044	31	13
GO:BP	chromatin remodeling	GO:0006338	0.0471045	38	4	1	-1	-1
GO:BP	positive regulation of cell killing	GO:0031343	0.0474138	38	2	1	-1	-1
GO:BP	peptide metabolic process	GO:0006518	0.0475614	38	6	0.447278	31	2
GO:BP	microtubule cytoskeleton organization	GO:0000226	0.0486183	38	5	1	-1	-1
GO:BP	positive regulation of transcription by RNA polymerase II	GO:0045944	0.0490721	38	7	0.119754	31	5
GO:BP	positive regulation of viral process	GO:0048524	0.0491977	38	2	1	-1	-1
GO:BP	microtubule-based process	GO:0007017	0.0493706	38	6	0.452212	31	2
GO:BP	regulation of leukocyte activation	GO:0002694	0.0493706	38	5	0.323603	31	2
GO:BP	regulation of protein kinase activity	GO:0045859	0.0499848	38	5	0.166734	31	3
GO:CC	intracellular non-membrane-bounded organelle	GO:0043232	0.000478695	38	25	0.5496	33	10
GO:CC	non-membrane-bounded organelle	GO:0043228	0.000478695	38	25	0.5496	33	10
GO:CC	chromatin	GO:0000785	0.00069633	38	11	0.887845	33	1
GO:CC	chromosome	GO:0005694	0.00069633	38	13	0.958083	33	1
GO:CC	organelle	GO:0043226	0.00124045	38	38	0.239407	33	28
GO:CC	cytosolic large ribosomal subunit	GO:0022625	0.0047128	38	3	1	-1	-1
GO:CC	mitotic spindle	GO:0072686	0.00722546	38	4	0.316185	33	1
GO:CC	ISWI-type complex	GO:0031010	0.00722546	38	2	1	-1	-1
GO:CC	mitotic spindle midzone	GO:1990023	0.00722546	38	2	1	-1	-1
GO:CC	neuronal dense core vesicle	GO:0098992	1	-1	-1	0.007466	33	2
GO:CC	secretory vesicle	GO:0099503	0.858445	38	1	0.007466	33	8
GO:CC	extracellular organelle	GO:0043230	0.151605	38	7	0.007466	33	11
GO:CC	extracellular vesicle	GO:1903561	0.151605	38	7	0.007466	33	11
GO:CC	extracellular membrane-bounded organelle	GO:0065010	0.151605	38	7	0.007466	33	11
GO:CC	secretory granule	GO:0030141	0.82332	38	1	0.007466	33	8
GO:CC	heterochromatin	GO:0000792	0.0081461	38	3	1	-1	-1
GO:CC	microtubule cytoskeleton	GO:0015630	0.00847261	38	9	0.392714	33	3
GO:CC	nucleus	GO:0005634	0.00847261	38	28	0.723107	33	14
GO:CC	membrane	GO:0016020	0.61871	38	17	0.009812	33	25
GO:CC	nuclear chromosome	GO:0000228	0.0118354	38	4	1	-1	-1
GO:CC	nuclear lumen	GO:0031981	0.0118354	38	19	0.169317	33	12
GO:CC	cytosolic ribosome	GO:0022626	0.0118993	38	3	1	-1	-1
GO:CC	spindle	GO:0005819	0.0118993	38	5	0.505441	33	1
GO:CC	chromosome, centromeric region	GO:0000775	0.0122366	38	4	1	-1	-1
GO:CC	large ribosomal subunit	GO:0015934	0.0137151	38	3	1	-1	-1
GO:CC	pericentric heterochromatin	GO:0005721	0.0138449	38	2	1	-1	-1
GO:CC	cell surface	GO:0009986	0.841976	38	1	0.014316	33	7
GO:CC	dense core granule	GO:0031045	1	-1	-1	0.01657	33	2
GO:CC	extracellular exosome	GO:0070062	0.151098	38	7	0.01657	33	10
GO:CC	synapse	GO:0045202	0.719377	38	2	0.01657	33	8
GO:CC	cell junction	GO:0030054	0.593788	38	4	0.01657	33	10
GO:CC	microtubule end	GO:1990752	0.0180759	38	2	1	-1	-1
GO:CC	spindle midzone	GO:0051233	0.0184139	38	2	0.133257	33	1
GO:CC	DNA topoisomerase type II (double strand cut, ATP-hydrolyzing) complex	GO:0009330	0.0184139	38	1	1	-1	-1
GO:CC	vesicle	GO:0031982	0.483086	38	8	0.018922	33	14
GO:CC	secretory granule membrane	GO:0030667	1	-1	-1	0.020805	33	4
GO:CC	VEGF-A complex	GO:1990150	1	-1	-1	0.024438	33	1
GO:CC	vacuole	GO:0005773	0.295983	38	3	0.024438	33	6
GO:CC	RSF complex	GO:0031213	0.0254567	38	1	1	-1	-1
GO:CC	intracellular organelle	GO:0043229	0.0254567	38	35	0.235359	33	27
GO:CC	intracellular membrane-bounded organelle	GO:0043231	0.0254567	38	33	0.16163	33	26
GO:CC	cyclin-dependent protein kinase holoenzyme complex	GO:0000307	0.0254567	38	2	0.159204	33	1
GO:CC	DBIRD complex	GO:0044609	0.0254567	38	1	1	-1	-1
GO:CC	microtubule organizing center	GO:0005815	0.0254567	38	6	0.732872	33	1
GO:CC	PCSK9-LDLR complex	GO:1990666	0.0254567	38	1	1	-1	-1
GO:CC	intracellular anatomical structure	GO:0005622	0.0254567	38	37	0.562794	33	27
GO:CC	nucleoplasm	GO:0005654	0.0254567	38	15	0.106211	33	11
GO:CC	ACF complex	GO:0016590	0.0254567	38	1	1	-1	-1
GO:CC	extracellular region	GO:0005576	0.418696	38	9	0.02605	33	14
GO:CC	postsynapse	GO:0098794	0.391573	38	2	0.02605	33	5
GO:CC	dendritic spine	GO:0043197	1	-1	-1	0.026947	33	3
GO:CC	PCNA-p21 complex	GO:0070557	1	-1	-1	0.026947	33	1
GO:CC	microprocessor complex	GO:0070877	1	-1	-1	0.026947	33	1
GO:CC	procollagen-proline 4-dioxygenase complex	GO:0016222	1	-1	-1	0.026947	33	1
GO:CC	extrinsic component of dense core granule membrane	GO:0098922	1	-1	-1	0.026947	33	1
GO:CC	extrinsic component of neuronal dense core vesicle membrane	GO:0098674	1	-1	-1	0.026947	33	1
GO:CC	neuron spine	GO:0044309	1	-1	-1	0.026947	33	3
GO:CC	UFD1-NPL4 complex	GO:0036501	1	-1	-1	0.026947	33	1
GO:CC	AnxA2-p11 complex	GO:1990665	1	-1	-1	0.026947	33	1
GO:CC	ribonuclease III complex	GO:1903095	1	-1	-1	0.026947	33	1
GO:CC	PCSK9-AnxA2 complex	GO:1990667	1	-1	-1	0.026947	33	1
GO:CC	lysosomal membrane	GO:0005765	0.603342	38	1	0.028946	33	4
GO:CC	lytic vacuole membrane	GO:0098852	0.603342	38	1	0.028946	33	4
GO:CC	ficolin-1-rich granule membrane	GO:0101003	1	-1	-1	0.029652	33	2
GO:CC	ribosomal subunit	GO:0044391	0.0309799	38	3	1	-1	-1
GO:CC	chromosomal region	GO:0098687	0.0309799	38	4	1	-1	-1
GO:CC	apical part of cell	GO:0045177	0.109149	38	3	0.031568	33	4
GO:CC	perisynaptic space	GO:0099544	1	-1	-1	0.033467	33	1
GO:CC	storage vacuole	GO:0000322	1	-1	-1	0.033467	33	1
GO:CC	lysosome	GO:0005764	0.483086	38	2	0.034087	33	5
GO:CC	vacuolar membrane	GO:0005774	0.61871	38	1	0.034087	33	4
GO:CC	lytic vacuole	GO:0000323	0.483086	38	2	0.034087	33	5
GO:CC	cyclin D2-CDK4 complex	GO:0097129	0.0341169	38	1	1	-1	-1
GO:CC	tertiary granule membrane	GO:0070821	1	-1	-1	0.034396	33	2
GO:CC	endomembrane system	GO:0012505	0.525763	38	9	0.034396	33	14
GO:CC	membrane-bounded organelle	GO:0043227	0.0374308	38	34	0.131517	33	28
GO:CC	neuronal dense core vesicle membrane	GO:0099012	1	-1	-1	0.038065	33	1
GO:CC	germ cell nucleus	GO:0043073	0.0382439	38	2	1	-1	-1
GO:CC	Schaffer collateral - CA1 synapse	GO:0098685	1	-1	-1	0.038637	33	2
GO:CC	RNA polymerase II transcription regulator complex	GO:0090575	0.155026	38	2	0.039032	33	3
GO:CC	membrane-enclosed lumen	GO:0031974	0.0394448	38	19	0.16163	33	14
GO:CC	intracellular organelle lumen	GO:0070013	0.0394448	38	19	0.16163	33	14
GO:CC	CHRAC	GO:0008623	0.0394448	38	1	1	-1	-1
GO:CC	interchromatin granule	GO:0035061	0.0394448	38	1	1	-1	-1
GO:CC	organelle lumen	GO:0043233	0.0394448	38	19	0.16163	33	14
GO:CC	cytoplasm	GO:0005737	0.0394448	38	29	0.054714	33	25
GO:CC	senescence-associated heterochromatin focus	GO:0035985	0.0394448	38	1	1	-1	-1
GO:CC	cell-cell junction	GO:0005911	0.338042	38	2	0.040118	33	4
GO:CC	myelin sheath adaxonal region	GO:0035749	1	-1	-1	0.041743	33	1
GO:CC	multivesicular body, internal vesicle	GO:0097487	1	-1	-1	0.041743	33	1
GO:CC	intracellular vesicle	GO:0097708	0.841976	38	3	0.041743	33	9
GO:CC	dense core granule membrane	GO:0032127	1	-1	-1	0.041743	33	1
GO:CC	cytoplasmic vesicle membrane	GO:0030659	0.887945	38	1	0.041743	33	6
GO:CC	vesicle membrane	GO:0012506	0.888316	38	1	0.041743	33	6
GO:CC	cytoplasmic vesicle	GO:0031410	0.841976	38	3	0.041743	33	9
GO:CC	extracellular space	GO:0005615	0.213175	38	9	0.041743	33	11
GO:CC	platelet dense granule membrane	GO:0031088	1	-1	-1	0.041743	33	1
GO:CC	endosome membrane	GO:0010008	0.671669	38	1	0.041743	33	4
GO:CC	serine protease inhibitor complex	GO:0097180	1	-1	-1	0.041743	33	1
GO:CC	somatodendritic compartment	GO:0036477	0.0625325	38	5	0.041743	33	5
GO:CC	cell periphery	GO:0071944	0.886348	38	8	0.043473	33	16
GO:CC	perichromatin fibrils	GO:0005726	0.0436314	38	1	1	-1	-1
GO:CC	microtubule	GO:0005874	0.0436314	38	4	0.239407	33	2
GO:CC	supramolecular complex	GO:0099080	0.0456899	38	7	0.401416	33	3
GO:CC	cell body	GO:0044297	0.683624	38	1	0.046284	33	4
GO:CC	pigment granule	GO:0048770	1	-1	-1	0.048021	33	2
GO:CC	bounding membrane of organelle	GO:0098588	0.758657	38	3	0.048021	33	8
GO:CC	melanosome	GO:0042470	1	-1	-1	0.048021	33	2
GO:CC	protease inhibitor complex	GO:0097179	1	-1	-1	0.048021	33	1
GO:CC	VCP-NPL4-UFD1 AAA ATPase complex	GO:0034098	1	-1	-1	0.048021	33	1
GO:CC	growth factor complex	GO:0036454	1	-1	-1	0.048021	33	1
GO:CC	plasma membrane	GO:0005886	0.894836	38	7	0.048021	33	15
GO:CC	spindle microtubule	GO:0005876	0.0484821	38	2	1	-1	-1
GO:CC	sorting endosome	GO:0097443	0.0486163	38	1	1	-1	-1
KEGG	Renal cell carcinoma	KEGG:05211	1	-1	-1	0.014036	15	3
KEGG	Pancreatic cancer	KEGG:05212	1	-1	-1	0.014036	15	3
KEGG	Proteoglycans in cancer	KEGG:05205	1	-1	-1	0.014036	15	4
REAC	Hemostasis	REAC:R-HSA-109582	0.358492	29	3	0.009801	23	8
REAC	L13a-mediated translational silencing of Ceruloplasmin expression	REAC:R-HSA-156827	0.0146989	29	4	1	-1	-1
REAC	GTP hydrolysis and joining of the 60S ribosomal subunit	REAC:R-HSA-72706	0.0146989	29	4	1	-1	-1
REAC	Cap-dependent Translation Initiation	REAC:R-HSA-72737	0.0146989	29	4	1	-1	-1
REAC	Eukaryotic Translation Initiation	REAC:R-HSA-72613	0.0146989	29	4	1	-1	-1
REAC	Dissolution of Fibrin Clot	REAC:R-HSA-75205	1	-1	-1	0.035345	23	2
REAC	Eukaryotic Translation Termination	REAC:R-HSA-72764	0.0406344	29	3	1	-1	-1
REAC	Eukaryotic Translation Elongation	REAC:R-HSA-156842	0.0406344	29	3	1	-1	-1
REAC	Cholesterol biosynthesis	REAC:R-HSA-191273	0.0406344	29	2	1	-1	-1
REAC	Formation of a pool of free 40S subunits	REAC:R-HSA-72689	0.0406344	29	3	1	-1	-1
REAC	Peptide chain elongation	REAC:R-HSA-156902	0.0406344	29	3	1	-1	-1
REAC	Nonsense Mediated Decay (NMD) independent of the Exon Junction Complex (EJC)	REAC:R-HSA-975956	0.0406344	29	3	1	-1	-1
REAC	Viral mRNA Translation	REAC:R-HSA-192823	0.0406344	29	3	1	-1	-1
REAC	Selenocysteine synthesis	REAC:R-HSA-2408557	0.0406344	29	3	1	-1	-1
REAC	Response of EIF2AK4 (GCN2) to amino acid deficiency	REAC:R-HSA-9633012	0.0406344	29	3	1	-1	-1
REAC	Metabolism of amino acids and derivatives	REAC:R-HSA-71291	0.0413985	29	5	1	-1	-1
REAC	Nonsense-Mediated Decay (NMD)	REAC:R-HSA-927802	0.043276	29	3	1	-1	-1
REAC	Selenoamino acid metabolism	REAC:R-HSA-2408522	0.043276	29	3	1	-1	-1
REAC	SRP-dependent cotranslational protein targeting to membrane	REAC:R-HSA-1799339	0.043276	29	3	1	-1	-1
REAC	Nonsense Mediated Decay (NMD) enhanced by the Exon Junction Complex (EJC)	REAC:R-HSA-975957	0.043276	29	3	1	-1	-1
WP	NOTCH1 regulation of endothelial cell calcification	WP:WP3413	1	-1	-1	0.001281	21	3
WP	22q11.2 copy number variation syndrome	WP:WP4657	1	-1	-1	0.001281	21	5
WP	Gastrin signaling pathway	WP:WP4659	1	-1	-1	0.010188	21	4
WP	Endochondral ossification	WP:WP474	1	-1	-1	0.017415	21	3
WP	Endochondral ossification with skeletal dysplasias	WP:WP4808	1	-1	-1	0.017415	21	3
WP	Head and neck squamous cell carcinoma	WP:WP4674	1	-1	-1	0.023248	21	3
WP	Pancreatic adenocarcinoma pathway	WP:WP4263	1	-1	-1	0.028819	21	3
WP	Galanin receptor pathway	WP:WP4970	1	-1	-1	0.028819	21	2
WP	p53 transcriptional gene network	WP:WP4963	1	-1	-1	0.032901	21	3

### Sheet: Enrichment miRNA targets eRG 
			Functional enrichment of miRNA targets upregulated in RG- early at 70DIV				Functional enrichment of miRNA targets downregulated in RG-early at 70 DIV
source	term_name	term_id	p_adj_color	adjusted_p_value	query_size	intersection_size	p_adj_color	adjusted_p_value	query_size	intersection_size
GO:MF	heterocyclic compound binding	GO:1901363	2.22e-09	2.22e-09	143	93	0.307528	0.307528	52	23
GO:MF	organic cyclic compound binding	GO:0097159	2.77e-09	2.77e-09	143	93	0.247813	0.247813	52	24
GO:MF	nucleic acid binding	GO:0003676	5.34e-09	5.34e-09	143	76	0.781336	0.781336	52	13
GO:MF	transcription regulator activity	GO:0140110	3.86e-06	3.86e-06	143	36	0.503201	0.503201	52	6
GO:MF	transcription factor binding	GO:0008134	3.86e-06	3.86e-06	143	19	1	1	-1	-1
GO:MF	mRNA binding	GO:0003729	4.22e-06	4.22e-06	143	15	1	1	-1	-1
GO:MF	chromatin binding	GO:0003682	1.45e-05	1.45e-05	143	18	1	1	-1	-1
GO:MF	hydrolase activity, acting on acid anhydrides	GO:0016817	0.24277	0.24277	143	8	1.97e-05	1.97e-05	52	12
GO:MF	ribonucleoside triphosphate phosphatase activity	GO:0017111	0.291162	0.291162	143	7	1.97e-05	1.97e-05	52	12
GO:MF	pyrophosphatase activity	GO:0016462	0.24277	0.24277	143	8	1.97e-05	1.97e-05	52	12
GO:MF	hydrolase activity, acting on acid anhydrides, in phosphorus-containing anhydrides	GO:0016818	0.24277	0.24277	143	8	1.97e-05	1.97e-05	52	12
GO:MF	protein binding	GO:0005515	2.35e-05	2.35e-05	143	129	0.034732	0.034732	52	47
GO:MF	sequence-specific DNA binding	GO:0043565	2.48e-05	2.48e-05	143	31	0.842243	0.842243	52	3
GO:MF	protein domain specific binding	GO:0019904	2.48e-05	2.48e-05	143	19	0.127582	0.127582	52	5
GO:MF	nucleosome binding	GO:0031491	2.5e-05	2.5e-05	143	7	1	1	-1	-1
GO:MF	RNA binding	GO:0003723	4.78e-05	4.78e-05	143	45	0.676899	0.676899	52	8
GO:MF	DNA-binding transcription factor binding	GO:0140297	6.52e-05	6.52e-05	143	15	1	1	-1	-1
GO:MF	transcription regulatory region nucleic acid binding	GO:0001067	6.81e-05	6.81e-05	143	28	0.80811	0.80811	52	3
GO:MF	transcription cis-regulatory region binding	GO:0000976	6.81e-05	6.81e-05	143	28	0.80811	0.80811	52	3
GO:MF	sequence-specific double-stranded DNA binding	GO:1990837	0.00013	0.00013	143	28	0.823173	0.823173	52	3
GO:MF	transcription coregulator activity	GO:0003712	0.000131	0.000131	143	15	0.282157	0.282157	52	3
GO:MF	chromo shadow domain binding	GO:0070087	0.000185	0.000185	143	3	1	1	-1	-1
GO:MF	enzyme binding	GO:0019899	0.000185	0.000185	143	33	0.297439	0.297439	52	8
GO:MF	transcription corepressor activity	GO:0003714	0.000242	0.000242	143	9	0.197433	0.197433	52	2
GO:MF	double-stranded DNA binding	GO:0003690	0.000324	0.000324	143	28	0.842243	0.842243	52	3
GO:MF	core promoter sequence-specific DNA binding	GO:0001046	0.000326	0.000326	143	5	1	1	-1	-1
GO:MF	chromatin DNA binding	GO:0031490	0.000483	0.000483	143	7	1	1	-1	-1
GO:MF	histone deacetylase binding	GO:0042826	0.00067	0.00067	143	7	1	1	-1	-1
GO:MF	RNA polymerase II-specific DNA-binding transcription factor binding	GO:0061629	0.000907	0.000907	143	11	1	1	-1	-1
GO:MF	RNA polymerase II transcription regulatory region sequence-specific DNA binding	GO:0000977	0.00098	0.00098	143	24	0.797878	0.797878	52	3
GO:MF	ATP hydrolysis activity	GO:0016887	0.052008	0.052008	143	7	0.001452	0.001452	52	7
GO:MF	mRNA 3'-UTR binding	GO:0003730	0.001679	0.001679	143	6	1	1	-1	-1
GO:MF	RNA polymerase II cis-regulatory region sequence-specific DNA binding	GO:0000978	0.001679	0.001679	143	21	0.844975	0.844975	52	2
GO:MF	pre-mRNA intronic binding	GO:0097157	0.001679	0.001679	143	3	1	1	-1	-1
GO:MF	miRNA binding	GO:0035198	0.001679	0.001679	143	4	1	1	-1	-1
GO:MF	cis-regulatory region sequence-specific DNA binding	GO:0000987	0.002052	0.002052	143	21	0.84963	0.84963	52	2
GO:MF	C2H2 zinc finger domain binding	GO:0070742	0.002332	0.002332	143	3	1	1	-1	-1
GO:MF	nucleosomal DNA binding	GO:0031492	0.002493	0.002493	143	4	1	1	-1	-1
GO:MF	double-stranded RNA binding	GO:0003725	0.003035	0.003035	143	5	0.308024	0.308024	52	1
GO:MF	ATP-dependent activity, acting on DNA	GO:0008094	0.003083	0.003083	143	6	0.412587	0.412587	52	1
GO:MF	adenyl nucleotide binding	GO:0030554	0.003654	0.003654	143	25	0.168404	0.168404	52	8
GO:MF	anion binding	GO:0043168	0.069248	0.069248	143	26	0.003864	0.003864	52	17
GO:MF	transcription corepressor binding	GO:0001222	0.00391	0.00391	143	4	1	1	-1	-1
GO:MF	structural constituent of postsynaptic actin cytoskeleton	GO:0098973	0.003925	0.003925	143	2	1	1	-1	-1
GO:MF	regulatory RNA binding	GO:0061980	0.004398	0.004398	143	4	1	1	-1	-1
GO:MF	single-stranded RNA binding	GO:0003727	0.0044	0.0044	143	5	1	1	-1	-1
GO:MF	RNA polymerase II core promoter sequence-specific DNA binding	GO:0000979	0.0044	0.0044	143	3	1	1	-1	-1
GO:MF	DNA binding, bending	GO:0008301	0.0044	0.0044	143	3	1	1	-1	-1
GO:MF	DNA-binding transcription factor activity	GO:0003700	0.004734	0.004734	143	22	0.799108	0.799108	52	3
GO:MF	histone binding	GO:0042393	0.005781	0.005781	143	8	1	1	-1	-1
GO:MF	DNA-binding transcription factor activity, RNA polymerase II-specific	GO:0000981	0.00652	0.00652	143	21	0.781336	0.781336	52	3
GO:MF	nucleotide binding	GO:0000166	0.00652	0.00652	143	29	0.036211	0.036211	52	13
GO:MF	nucleoside phosphate binding	GO:1901265	0.00652	0.00652	143	29	0.036211	0.036211	52	13
GO:MF	creatine kinase activity	GO:0004111	0.007738	0.007738	143	2	1	1	-1	-1
GO:MF	nuclear androgen receptor binding	GO:0050681	0.009297	0.009297	143	3	1	1	-1	-1
GO:MF	phosphotransferase activity, nitrogenous group as acceptor	GO:0016775	0.010351	0.010351	143	2	1	1	-1	-1
GO:MF	promoter-specific chromatin binding	GO:1990841	0.010351	0.010351	143	4	1	1	-1	-1
GO:MF	transcription coregulator binding	GO:0001221	0.011874	0.011874	143	5	1	1	-1	-1
GO:MF	oxidoreductase activity, acting on paired donors, with oxidation of a pair of donors resulting in the reduction of molecular oxygen to two molecules of water	GO:0016717	0.012749	0.012749	143	2	1	1	-1	-1
GO:MF	histone threonine kinase activity	GO:0035184	0.012749	0.012749	143	2	1	1	-1	-1
GO:MF	identical protein binding	GO:0042802	0.013465	0.013465	143	27	0.19247	0.19247	52	9
GO:MF	protein kinase binding	GO:0019901	0.01417	0.01417	143	13	0.233872	0.233872	52	4
GO:MF	catalytic activity, acting on DNA	GO:0140097	0.014281	0.014281	143	7	0.576109	0.576109	52	1
GO:MF	purine nucleotide binding	GO:0017076	0.01712	0.01712	143	26	0.029773	0.029773	52	13
GO:MF	binding	GO:0005488	0.01712	0.01712	143	139	0.250723	0.250723	52	50
GO:MF	ATP binding	GO:0005524	0.017472	0.017472	143	21	0.131508	0.131508	52	8
GO:MF	primary miRNA binding	GO:0070878	0.018008	0.018008	143	2	0.119331	0.119331	52	1
GO:MF	DNA secondary structure binding	GO:0000217	0.018611	0.018611	143	3	1	1	-1	-1
GO:MF	ATP-dependent activity	GO:0140657	0.039762	0.039762	143	10	0.02498	0.02498	52	7
GO:MF	purine ribonucleoside triphosphate binding	GO:0035639	0.05283	0.05283	143	22	0.02498	0.02498	52	13
GO:MF	adenyl ribonucleotide binding	GO:0032559	0.027154	0.027154	143	21	0.141965	0.141965	52	8
GO:MF	nuclear receptor binding	GO:0016922	0.027317	0.027317	143	5	1	1	-1	-1
GO:MF	purine ribonucleotide binding	GO:0032555	0.058332	0.058332	143	22	0.027877	0.027877	52	13
GO:MF	ribonucleotide binding	GO:0032553	0.063087	0.063087	143	22	0.027877	0.027877	52	13
GO:MF	plus-end-directed microtubule motor activity	GO:0008574	1	1	-1	-1	0.027877	0.027877	52	2
GO:MF	calcium-dependent protein binding	GO:0048306	1	1	-1	-1	0.029773	0.029773	52	3
GO:MF	carbohydrate derivative binding	GO:0097367	0.094423	0.094423	143	24	0.029773	0.029773	52	14
GO:MF	small molecule binding	GO:0036094	0.039762	0.039762	143	29	0.029773	0.029773	52	15
GO:MF	phosphatidylinositol-4,5-bisphosphate binding	GO:0005546	1	1	-1	-1	0.029773	0.029773	52	3
GO:MF	GTPase activity	GO:0003924	0.939218	0.939218	143	1	0.029773	0.029773	52	5
GO:MF	low-density lipoprotein particle receptor binding	GO:0050750	1	1	-1	-1	0.029782	0.029782	52	2
GO:MF	kinase binding	GO:0019900	0.031536	0.031536	143	13	0.274417	0.274417	52	4
GO:MF	catalytic activity, acting on a nucleic acid	GO:0140640	0.032591	0.032591	143	11	0.58212	0.58212	52	2
GO:MF	structural constituent of postsynapse	GO:0099186	0.032591	0.032591	143	2	1	1	-1	-1
GO:MF	cyclin-dependent protein serine/threonine kinase regulator activity	GO:0016538	0.035246	0.035246	143	3	0.241935	0.241935	52	1
GO:MF	transcription coactivator activity	GO:0003713	0.035246	0.035246	143	7	1	1	-1	-1
GO:MF	cyclin-dependent protein kinase activating kinase activity	GO:0019912	1	1	-1	-1	0.036209	0.036209	52	1
GO:MF	mevalonate transmembrane transporter activity	GO:0015130	1	1	-1	-1	0.036209	0.036209	52	1
GO:MF	lipoprotein particle receptor binding	GO:0070325	1	1	-1	-1	0.036209	0.036209	52	2
GO:MF	phosphatidylinositol bisphosphate binding	GO:1902936	1	1	-1	-1	0.036211	0.036211	52	3
GO:MF	ion binding	GO:0043167	0.036262	0.036262	143	58	0.078648	0.078648	52	24
GO:MF	GTP binding	GO:0005525	0.82115	0.82115	143	2	0.036521	0.036521	52	5
GO:MF	ATP-dependent protein folding chaperone	GO:0140662	0.301825	0.301825	143	1	0.037425	0.037425	52	2
GO:MF	MH1 domain binding	GO:0035501	0.039762	0.039762	143	1	1	1	-1	-1
GO:MF	omega-6 fatty acid desaturase activity	GO:0045485	0.039762	0.039762	143	1	1	1	-1	-1
GO:MF	cAMP response element binding	GO:0035497	0.039762	0.039762	143	2	1	1	-1	-1
GO:MF	NAD binding	GO:0051287	0.039762	0.039762	143	3	1	1	-1	-1
GO:MF	farnesyl-diphosphate farnesyltransferase activity	GO:0004310	0.039762	0.039762	143	1	1	1	-1	-1
GO:MF	phosphoglycerate dehydrogenase activity	GO:0004617	0.039762	0.039762	143	1	1	1	-1	-1
GO:MF	helicase activity	GO:0004386	0.039762	0.039762	143	5	0.170288	0.170288	52	2
GO:MF	dCTP diphosphatase activity	GO:0047840	0.039762	0.039762	143	1	1	1	-1	-1
GO:MF	delta24-sterol reductase activity	GO:0050614	0.039762	0.039762	143	1	1	1	-1	-1
GO:MF	peptidyl-cysteine S-nitrosylase activity	GO:0035605	0.039762	0.039762	143	1	1	1	-1	-1
GO:MF	prenyltransferase activity	GO:0004659	0.039762	0.039762	143	2	0.141965	0.141965	52	1
GO:MF	delta24(24-1) sterol reductase activity	GO:0000246	0.039762	0.039762	143	1	1	1	-1	-1
GO:MF	four-way junction DNA binding	GO:0000400	0.039762	0.039762	143	2	1	1	-1	-1
GO:MF	NAD+-protein-tyrosine ADP-ribosyltransferase activity	GO:0140808	0.039762	0.039762	143	1	1	1	-1	-1
GO:MF	NAD+-protein-histidine ADP-ribosyltransferase activity	GO:0140815	0.039762	0.039762	143	1	1	1	-1	-1
GO:MF	squalene synthase activity	GO:0051996	0.039762	0.039762	143	1	1	1	-1	-1
GO:MF	pyrimidine deoxyribonucleotide binding	GO:0032556	0.039762	0.039762	143	1	1	1	-1	-1
GO:MF	acyl-CoA delta5-desaturase activity	GO:0062076	0.039762	0.039762	143	1	1	1	-1	-1
GO:MF	molecular condensate scaffold activity	GO:0140693	0.039762	0.039762	143	2	1	1	-1	-1
GO:MF	guanyl ribonucleotide binding	GO:0032561	0.844507	0.844507	143	2	0.041493	0.041493	52	5
GO:MF	guanyl nucleotide binding	GO:0019001	0.844507	0.844507	143	2	0.041493	0.041493	52	5
GO:MF	DNA-binding transcription repressor activity, RNA polymerase II-specific	GO:0001227	0.044859	0.044859	143	7	0.676899	0.676899	52	1
GO:MF	RNA polymerase binding	GO:0070063	0.044859	0.044859	143	3	1	1	-1	-1
GO:MF	transferase activity, transferring alkyl or aryl (other than methyl) groups	GO:0016765	0.046112	0.046112	143	3	0.269811	0.269811	52	1
GO:MF	DNA-binding transcription repressor activity	GO:0001217	0.046395	0.046395	143	7	0.679662	0.679662	52	1
GO:MF	structural constituent of synapse	GO:0098918	0.046395	0.046395	143	2	1	1	-1	-1
GO:MF	basal RNA polymerase II transcription machinery binding	GO:0001099	0.048488	0.048488	143	3	1	1	-1	-1
GO:MF	basal transcription machinery binding	GO:0001098	0.048488	0.048488	143	3	1	1	-1	-1
GO:MF	DNA polymerase binding	GO:0070182	0.049511	0.049511	143	2	1	1	-1	-1
GO:BP	regulation of RNA metabolic process	GO:0051252	5.36e-15	5.36e-15	138	70	0.266156	0.266156	50	12
GO:BP	regulation of nucleobase-containing compound metabolic process	GO:0019219	1.09e-14	1.09e-14	138	72	0.09487	0.09487	50	17
GO:BP	regulation of nitrogen compound metabolic process	GO:0051171	2.08e-14	2.08e-14	138	85	0.064469	0.064469	50	23
GO:BP	regulation of primary metabolic process	GO:0080090	2.18e-14	2.18e-14	138	86	0.074257	0.074257	50	23
GO:BP	regulation of macromolecule biosynthetic process	GO:0010556	6.58e-14	6.58e-14	138	69	0.132412	0.132412	50	15
GO:BP	regulation of cellular metabolic process	GO:0031323	8.5e-14	8.5e-14	138	83	0.099806	0.099806	50	21
GO:BP	negative regulation of macromolecule biosynthetic process	GO:0010558	1.96e-13	1.96e-13	138	42	0.249974	0.249974	50	6
GO:BP	positive regulation of macromolecule metabolic process	GO:0010604	1.96e-13	1.96e-13	138	64	0.083966	0.083966	50	16
GO:BP	regulation of cellular biosynthetic process	GO:0031326	3.01e-13	3.01e-13	138	69	0.148002	0.148002	50	15
GO:BP	regulation of biosynthetic process	GO:0009889	5.49e-13	5.49e-13	138	69	0.157979	0.157979	50	15
GO:BP	organic substance biosynthetic process	GO:1901576	5.49e-13	5.49e-13	138	83	0.376992	0.376992	50	16
GO:BP	negative regulation of cellular biosynthetic process	GO:0031327	5.49e-13	5.49e-13	138	42	0.267684	0.267684	50	6
GO:BP	negative regulation of biosynthetic process	GO:0009890	8.83e-13	8.83e-13	138	42	0.276078	0.276078	50	6
GO:BP	biosynthetic process	GO:0009058	1.18e-12	1.18e-12	138	83	0.393717	0.393717	50	16
GO:BP	regulation of gene expression	GO:0010468	1.56e-12	1.56e-12	138	79	0.138116	0.138116	50	19
GO:BP	positive regulation of metabolic process	GO:0009893	1.6e-12	1.6e-12	138	65	0.099806	0.099806	50	16
GO:BP	regulation of macromolecule metabolic process	GO:0060255	1.98e-12	1.98e-12	138	89	0.064523	0.064523	50	26
GO:BP	macromolecule biosynthetic process	GO:0009059	2.61e-12	2.61e-12	138	73	0.192681	0.192681	50	16
GO:BP	negative regulation of nitrogen compound metabolic process	GO:0051172	3.07e-12	3.07e-12	138	50	0.10865	0.10865	50	11
GO:BP	positive regulation of macromolecule biosynthetic process	GO:0010557	8.9e-12	8.9e-12	138	44	0.130162	0.130162	50	9
GO:BP	positive regulation of cellular biosynthetic process	GO:0031328	1.2e-11	1.2e-11	138	45	0.144305	0.144305	50	9
GO:BP	positive regulation of cellular metabolic process	GO:0031325	1.4e-11	1.4e-11	138	56	0.15504	0.15504	50	12
GO:BP	positive regulation of nucleobase-containing compound metabolic process	GO:0045935	1.4e-11	1.4e-11	138	45	0.084847	0.084847	50	11
GO:BP	negative regulation of cellular metabolic process	GO:0031324	1.69e-11	1.69e-11	138	47	0.130162	0.130162	50	10
GO:BP	positive regulation of biosynthetic process	GO:0009891	2.01e-11	2.01e-11	138	45	0.152338	0.152338	50	9
GO:BP	positive regulation of nitrogen compound metabolic process	GO:0051173	2.69e-11	2.69e-11	138	56	0.076585	0.076585	50	15
GO:BP	regulation of RNA biosynthetic process	GO:2001141	3.43e-11	3.43e-11	138	59	0.212382	0.212382	50	12
GO:BP	regulation of metabolic process	GO:0019222	4.48e-11	4.48e-11	138	90	0.094103	0.094103	50	26
GO:BP	RNA biosynthetic process	GO:0032774	4.48e-11	4.48e-11	138	60	0.235206	0.235206	50	12
GO:BP	cellular nitrogen compound biosynthetic process	GO:0044271	4.6e-11	4.6e-11	138	71	0.258347	0.258347	50	15
GO:BP	cellular biosynthetic process	GO:0044249	5.97e-11	5.97e-11	138	78	0.357336	0.357336	50	16
GO:BP	regulation of DNA-templated transcription	GO:0006355	8.05e-11	8.05e-11	138	58	0.209956	0.209956	50	12
GO:BP	regulation of nucleic acid-templated transcription	GO:1903506	8.05e-11	8.05e-11	138	58	0.209956	0.209956	50	12
GO:BP	nucleic acid-templated transcription	GO:0097659	8.63e-11	8.63e-11	138	59	0.227577	0.227577	50	12
GO:BP	DNA-templated transcription	GO:0006351	8.63e-11	8.63e-11	138	59	0.227577	0.227577	50	12
GO:BP	regulation of transcription by RNA polymerase II	GO:0006357	9.89e-11	9.89e-11	138	49	0.130162	0.130162	50	11
GO:BP	positive regulation of RNA metabolic process	GO:0051254	1.02e-10	1.02e-10	138	41	0.09487	0.09487	50	10
GO:BP	negative regulation of RNA metabolic process	GO:0051253	1.19e-10	1.19e-10	138	36	0.4914	0.4914	50	4
GO:BP	organic cyclic compound biosynthetic process	GO:1901362	1.38e-10	1.38e-10	138	65	0.294936	0.294936	50	13
GO:BP	negative regulation of macromolecule metabolic process	GO:0010605	2.48e-10	2.48e-10	138	56	0.194549	0.194549	50	12
GO:BP	negative regulation of nucleobase-containing compound metabolic process	GO:0045934	2.72e-10	2.72e-10	138	37	0.17854	0.17854	50	7
GO:BP	transcription by RNA polymerase II	GO:0006366	3.6e-10	3.6e-10	138	49	0.142162	0.142162	50	11
GO:BP	positive regulation of RNA biosynthetic process	GO:1902680	7.87e-10	7.87e-10	138	38	0.143607	0.143607	50	8
GO:BP	negative regulation of DNA-templated transcription	GO:0045892	9.56e-10	9.56e-10	138	33	0.433133	0.433133	50	4
GO:BP	negative regulation of nucleic acid-templated transcription	GO:1903507	9.73e-10	9.73e-10	138	33	0.433713	0.433713	50	4
GO:BP	regulation of mRNA metabolic process	GO:1903311	1.19e-09	1.19e-09	138	17	0.258347	0.258347	50	2
GO:BP	negative regulation of RNA biosynthetic process	GO:1902679	1.24e-09	1.24e-09	138	33	0.440218	0.440218	50	4
GO:BP	nucleobase-containing compound biosynthetic process	GO:0034654	1.29e-09	1.29e-09	138	61	0.249743	0.249743	50	13
GO:BP	positive regulation of cellular process	GO:0048522	1.34e-09	1.34e-09	138	74	0.083966	0.083966	50	22
GO:BP	regulation of DNA binding	GO:0051101	1.58e-09	1.58e-09	138	12	1	1	-1	-1
GO:BP	negative regulation of metabolic process	GO:0009892	2.49e-09	2.49e-09	138	56	0.227069	0.227069	50	12
GO:BP	positive regulation of DNA-templated transcription	GO:0045893	2.49e-09	2.49e-09	138	37	0.142162	0.142162	50	8
GO:BP	positive regulation of nucleic acid-templated transcription	GO:1903508	2.49e-09	2.49e-09	138	37	0.142162	0.142162	50	8
GO:BP	heterocycle biosynthetic process	GO:0018130	2.6e-09	2.6e-09	138	61	0.263595	0.263595	50	13
GO:BP	aromatic compound biosynthetic process	GO:0019438	2.86e-09	2.86e-09	138	61	0.265737	0.265737	50	13
GO:BP	positive regulation of gene expression	GO:0010628	4.31e-09	4.31e-09	138	30	0.371195	0.371195	50	4
GO:BP	negative regulation of cellular process	GO:0048523	8.99e-09	8.99e-09	138	65	0.105638	0.105638	50	18
GO:BP	regulation of RNA splicing	GO:0043484	1.16e-08	1.16e-08	138	13	1	1	-1	-1
GO:BP	positive regulation of biological process	GO:0048518	1.45e-08	1.45e-08	138	77	0.098218	0.098218	50	23
GO:BP	nucleic acid metabolic process	GO:0090304	2.78e-08	2.78e-08	138	85	0.469919	0.469919	50	19
GO:BP	organic cyclic compound metabolic process	GO:1901360	2.88e-08	2.88e-08	138	92	0.515569	0.515569	50	21
GO:BP	negative regulation of biological process	GO:0048519	3.39e-08	3.39e-08	138	73	0.142966	0.142966	50	20
GO:BP	regulation of cellular process	GO:0050794	6.95e-08	6.95e-08	138	107	0.105638	0.105638	50	34
GO:BP	regulation of multicellular organismal development	GO:2000026	7.32e-08	7.32e-08	138	31	0.673014	0.673014	50	3
GO:BP	nucleobase-containing compound metabolic process	GO:0006139	7.33e-08	7.33e-08	138	88	0.507118	0.507118	50	20
GO:BP	cellular response to stress	GO:0033554	7.98e-08	7.98e-08	138	37	0.04497	0.04497	50	12
GO:BP	negative regulation of transcription by RNA polymerase II	GO:0000122	1.54e-07	1.54e-07	138	25	0.452849	0.452849	50	3
GO:BP	DNA metabolic process	GO:0006259	2.07e-07	2.07e-07	138	26	0.09487	0.09487	50	7
GO:BP	heterocycle metabolic process	GO:0046483	2.29e-07	2.29e-07	138	88	0.451303	0.451303	50	21
GO:BP	system development	GO:0048731	2.96e-07	2.96e-07	138	55	0.038767	0.038767	50	19
GO:BP	cellular aromatic compound metabolic process	GO:0006725	3.23e-07	3.23e-07	138	88	0.559897	0.559897	50	20
GO:BP	positive regulation of transcription by RNA polymerase II	GO:0045944	3.23e-07	3.23e-07	138	28	0.089873	0.089873	50	8
GO:BP	central nervous system development	GO:0007417	3.5e-07	3.5e-07	138	26	0.138529	0.138529	50	6
GO:BP	cellular metabolic process	GO:0044237	3.56e-07	3.56e-07	138	111	0.748533	0.748533	50	27
GO:BP	double-strand break repair	GO:0006302	4.84e-07	4.84e-07	138	14	1	1	-1	-1
GO:BP	RNA metabolic process	GO:0016070	5.26e-07	5.26e-07	138	78	0.825641	0.825641	50	14
GO:BP	cellular nitrogen compound metabolic process	GO:0034641	5.87e-07	5.87e-07	138	90	0.555594	0.555594	50	21
GO:BP	double-strand break repair via homologous recombination	GO:0000724	6.72e-07	6.72e-07	138	11	1	1	-1	-1
GO:BP	recombinational repair	GO:0000725	8.45e-07	8.45e-07	138	11	1	1	-1	-1
GO:BP	regulation of mRNA processing	GO:0050684	1.35e-06	1.35e-06	138	10	1	1	-1	-1
GO:BP	primary metabolic process	GO:0044238	1.61e-06	1.61e-06	138	113	0.414864	0.414864	50	32
GO:BP	negative regulation of DNA binding	GO:0043392	1.85e-06	1.85e-06	138	7	1	1	-1	-1
GO:BP	nitrogen compound metabolic process	GO:0006807	1.9e-06	1.9e-06	138	110	0.488423	0.488423	50	30
GO:BP	regulation of mRNA splicing, via spliceosome	GO:0048024	2.05e-06	2.05e-06	138	9	1	1	-1	-1
GO:BP	chromatin remodeling	GO:0006338	2.35e-06	2.35e-06	138	15	1	1	-1	-1
GO:BP	cellular response to DNA damage stimulus	GO:0006974	2.42e-06	2.42e-06	138	22	0.037193	0.037193	50	8
GO:BP	chromatin organization	GO:0006325	2.65e-06	2.65e-06	138	19	0.806728	0.806728	50	1
GO:BP	epithelium development	GO:0060429	3.08e-06	3.08e-06	138	26	0.393136	0.393136	50	4
GO:BP	multicellular organism development	GO:0007275	3.18e-06	3.18e-06	138	58	0.083966	0.083966	50	19
GO:BP	positive regulation of developmental process	GO:0051094	3.25e-06	3.25e-06	138	27	0.83055	0.83055	50	2
GO:BP	regulation of developmental process	GO:0050793	3.64e-06	3.64e-06	138	39	0.222715	0.222715	50	9
GO:BP	positive regulation of multicellular organismal process	GO:0051240	4.32e-06	4.32e-06	138	31	0.29696	0.29696	50	6
GO:BP	cellular macromolecule metabolic process	GO:0044260	4.78e-06	4.78e-06	138	46	0.055843	0.055843	50	16
GO:BP	anatomical structure development	GO:0048856	5.53e-06	5.53e-06	138	67	0.048817	0.048817	50	24
GO:BP	regulation of binding	GO:0051098	5.54e-06	5.54e-06	138	14	0.15859	0.15859	50	3
GO:BP	positive regulation of cell development	GO:0010720	5.58e-06	5.58e-06	138	15	0.666548	0.666548	50	1
GO:BP	response to stress	GO:0006950	5.58e-06	5.58e-06	138	52	0.134705	0.134705	50	15
GO:BP	nervous system development	GO:0007399	5.8e-06	5.8e-06	138	39	0.005403	0.005403	50	17
GO:BP	gene expression	GO:0010467	6.2e-06	6.2e-06	138	89	0.71363	0.71363	50	20
GO:BP	developmental process	GO:0032502	7.19e-06	7.19e-06	138	71	0.062576	0.062576	50	25
GO:BP	DNA recombination	GO:0006310	7.64e-06	7.64e-06	138	13	0.272979	0.272979	50	2
GO:BP	negative regulation of gene expression	GO:0010629	8.76e-06	8.76e-06	138	29	0.17854	0.17854	50	7
GO:BP	regulation of biological process	GO:0050789	9.84e-06	9.84e-06	138	109	0.130162	0.130162	50	36
GO:BP	DNA repair	GO:0006281	1.05e-05	1.05e-05	138	17	0.462119	0.462119	50	2
GO:BP	cellular response to stimulus	GO:0051716	1.06e-05	1.06e-05	138	78	0.231209	0.231209	50	22
GO:BP	regulation of DNA metabolic process	GO:0051052	1.4e-05	1.4e-05	138	16	0.090935	0.090935	50	5
GO:BP	regulation of cell development	GO:0060284	1.45e-05	1.45e-05	138	20	0.382848	0.382848	50	3
GO:BP	positive regulation of DNA metabolic process	GO:0051054	1.99e-05	1.99e-05	138	12	0.253679	0.253679	50	2
GO:BP	macromolecule metabolic process	GO:0043170	2.04e-05	2.04e-05	138	108	0.418947	0.418947	50	31
GO:BP	intracellular signal transduction	GO:0035556	2.14e-05	2.14e-05	138	39	0.196251	0.196251	50	10
GO:BP	brain development	GO:0007420	3.16e-05	3.16e-05	138	19	0.135062	0.135062	50	5
GO:BP	gliogenesis	GO:0042063	3.43e-05	3.43e-05	138	12	1	1	-1	-1
GO:BP	regulation of DNA repair	GO:0006282	3.82e-05	3.82e-05	138	10	1	1	-1	-1
GO:BP	tissue development	GO:0009888	3.92e-05	3.92e-05	138	32	0.551147	0.551147	50	5
GO:BP	organic substance metabolic process	GO:0071704	4.21e-05	4.21e-05	138	116	0.592324	0.592324	50	33
GO:BP	regulation of nervous system development	GO:0051960	5.29e-05	5.29e-05	138	14	0.370314	0.370314	50	2
GO:BP	animal organ development	GO:0048513	5.34e-05	5.34e-05	138	42	0.381725	0.381725	50	9
GO:BP	response to organic substance	GO:0010033	5.38e-05	5.38e-05	138	38	0.141677	0.141677	50	11
GO:BP	biological regulation	GO:0065007	6.36e-05	6.36e-05	138	110	0.17854	0.17854	50	36
GO:BP	epigenetic regulation of gene expression	GO:0040029	6.36e-05	6.36e-05	138	9	0.403923	0.403923	50	1
GO:BP	negative regulation of translation	GO:0017148	6.61e-05	6.61e-05	138	9	0.167797	0.167797	50	2
GO:BP	head development	GO:0060322	6.93e-05	6.93e-05	138	19	0.099823	0.099823	50	6
GO:BP	regulation of double-strand break repair	GO:2000779	7.22e-05	7.22e-05	138	8	1	1	-1	-1
GO:BP	positive regulation of cell differentiation	GO:0045597	7.55e-05	7.55e-05	138	19	0.876363	0.876363	50	1
GO:BP	glial cell differentiation	GO:0010001	7.81e-05	7.81e-05	138	10	1	1	-1	-1
GO:BP	phosphorylation	GO:0016310	8.4e-05	8.4e-05	138	30	0.5018	0.5018	50	5
GO:BP	regulation of cell population proliferation	GO:0042127	8.74e-05	8.74e-05	138	28	0.045125	0.045125	50	11
GO:BP	cell population proliferation	GO:0008283	9.3e-05	9.3e-05	138	31	0.027614	0.027614	50	13
GO:BP	cellular response to organic substance	GO:0071310	9.97e-05	9.97e-05	138	31	0.139426	0.139426	50	9
GO:BP	positive regulation of cell population proliferation	GO:0008284	9.97e-05	9.97e-05	138	20	0.178531	0.178531	50	5
GO:BP	heterochromatin organization	GO:0070828	9.99e-05	9.99e-05	138	7	1	1	-1	-1
GO:BP	regulation of gliogenesis	GO:0014013	0.000113	0.000113	138	7	1	1	-1	-1
GO:BP	cell death	GO:0008219	0.000115	0.000115	138	32	0.019091	0.019091	50	14
GO:BP	regulation of multicellular organismal process	GO:0051239	0.000129	0.000129	138	40	0.606496	0.606496	50	7
GO:BP	mesenchyme development	GO:0060485	0.000129	0.000129	138	11	0.551147	0.551147	50	1
GO:BP	negative regulation of cellular macromolecule biosynthetic process	GO:2000113	0.000136	0.000136	138	9	0.09487	0.09487	50	3
GO:BP	negative regulation of amide metabolic process	GO:0034249	0.000153	0.000153	138	9	0.184173	0.184173	50	2
GO:BP	metabolic process	GO:0008152	0.000162	0.000162	138	117	0.708896	0.708896	50	33
GO:BP	regulation of neurogenesis	GO:0050767	0.000162	0.000162	138	12	0.306869	0.306869	50	2
GO:BP	regulation of response to DNA damage stimulus	GO:2001020	0.000163	0.000163	138	11	1	1	-1	-1
GO:BP	tube development	GO:0035295	0.000165	0.000165	138	21	0.332521	0.332521	50	4
GO:BP	programmed cell death	GO:0012501	0.000165	0.000165	138	30	0.010855	0.010855	50	14
GO:BP	regulation of double-strand break repair via homologous recombination	GO:0010569	0.000193	0.000193	138	6	1	1	-1	-1
GO:BP	negative regulation of developmental process	GO:0051093	0.000199	0.000199	138	19	0.266156	0.266156	50	4
GO:BP	regulation of cell differentiation	GO:0045595	0.000205	0.000205	138	26	0.382114	0.382114	50	5
GO:BP	mitotic cell cycle	GO:0000278	0.000229	0.000229	138	19	0.083966	0.083966	50	7
GO:BP	negative regulation of binding	GO:0051100	0.00026	0.00026	138	8	0.387193	0.387193	50	1
GO:BP	apoptotic process	GO:0006915	0.000261	0.000261	138	29	0.008748	0.008748	50	14
GO:BP	forebrain development	GO:0030900	0.000301	0.000301	138	12	0.641964	0.641964	50	1
GO:BP	response to stimulus	GO:0050896	0.000301	0.000301	138	84	0.177542	0.177542	50	27
GO:BP	protein transport	GO:0015031	0.851966	0.851966	138	9	0.000302	0.000302	50	17
GO:BP	intracellular transport	GO:0046907	0.384085	0.384085	138	14	0.000302	0.000302	50	17
GO:BP	intracellular protein transport	GO:0006886	0.755876	0.755876	138	6	0.000302	0.000302	50	14
GO:BP	regulation of mRNA stability	GO:0043488	0.000315	0.000315	138	8	0.161488	0.161488	50	2
GO:BP	regulation of cellular response to stress	GO:0080135	0.000369	0.000369	138	16	0.1923	0.1923	50	4
GO:BP	cellular response to chemical stimulus	GO:0070887	0.000374	0.000374	138	36	0.105638	0.105638	50	12
GO:BP	anatomical structure morphogenesis	GO:0009653	0.000374	0.000374	138	36	0.202669	0.202669	50	10
GO:BP	alternative mRNA splicing, via spliceosome	GO:0000380	0.000374	0.000374	138	6	1	1	-1	-1
GO:BP	DNA replication	GO:0006260	0.000394	0.000394	138	10	0.531753	0.531753	50	1
GO:BP	positive regulation of DNA repair	GO:0045739	0.000408	0.000408	138	7	1	1	-1	-1
GO:BP	cellular response to endogenous stimulus	GO:0071495	0.000434	0.000434	138	24	0.151958	0.151958	50	7
GO:BP	establishment of protein localization	GO:0045184	0.823503	0.823503	138	10	0.000456	0.000456	50	17
GO:BP	organic substance transport	GO:0071702	0.722868	0.722868	138	16	0.000498	0.000498	50	20
GO:BP	regulation of RNA stability	GO:0043487	0.000515	0.000515	138	8	0.170791	0.170791	50	2
GO:BP	regulation of mRNA catabolic process	GO:0061013	0.000572	0.000572	138	8	0.172908	0.172908	50	2
GO:BP	regulation of stem cell proliferation	GO:0072091	0.000572	0.000572	138	6	0.282815	0.282815	50	1
GO:BP	heterochromatin formation	GO:0031507	0.000605	0.000605	138	6	1	1	-1	-1
GO:BP	mRNA catabolic process	GO:0006402	0.000636	0.000636	138	9	0.212547	0.212547	50	2
GO:BP	positive regulation of DNA binding	GO:0043388	0.000656	0.000656	138	5	1	1	-1	-1
GO:BP	nitrogen compound transport	GO:0071705	0.568981	0.568981	138	15	0.000679	0.000679	50	18
GO:BP	response to endogenous stimulus	GO:0009719	0.000683	0.000683	138	26	0.103325	0.103325	50	9
GO:BP	midbrain development	GO:0030901	0.00071	0.00071	138	6	0.105638	0.105638	50	2
GO:BP	regulation of protein metabolic process	GO:0051246	0.00071	0.00071	138	34	0.049983	0.049983	50	14
GO:BP	negative regulation of mRNA metabolic process	GO:1903312	0.000745	0.000745	138	6	0.291403	0.291403	50	1
GO:BP	cellular process	GO:0009987	0.000832	0.000832	138	137	0.266905	0.266905	50	48
GO:BP	mitotic cell cycle process	GO:1903047	0.000905	0.000905	138	16	0.211307	0.211307	50	4
GO:BP	cell differentiation	GO:0030154	0.000974	0.000974	138	48	0.038767	0.038767	50	20
GO:BP	establishment of localization in cell	GO:0051649	0.288541	0.288541	138	19	0.001012	0.001012	50	18
GO:BP	negative regulation of gene expression, epigenetic	GO:0045814	0.001027	0.001027	138	6	1	1	-1	-1
GO:BP	regulation of cell death	GO:0010941	0.001057	0.001057	138	25	0.008536	0.008536	50	13
GO:BP	Leydig cell differentiation	GO:0033327	0.0011	0.0011	138	3	1	1	-1	-1
GO:BP	cellular developmental process	GO:0048869	0.001109	0.001109	138	48	0.039905	0.039905	50	20
GO:BP	regulation of apoptotic process	GO:0042981	0.00126	0.00126	138	23	0.025435	0.025435	50	11
GO:BP	intrinsic apoptotic signaling pathway in response to DNA damage by p53 class mediator	GO:0042771	0.026006	0.026006	138	3	0.001262	0.001262	50	4
GO:BP	epithelial cell differentiation	GO:0030855	0.001269	0.001269	138	15	0.320907	0.320907	50	3
GO:BP	chromosome organization	GO:0051276	0.001362	0.001362	138	14	0.4914	0.4914	50	2
GO:BP	protein localization	GO:0008104	0.327767	0.327767	138	21	0.001399	0.001399	50	19
GO:BP	cellular macromolecule localization	GO:0070727	0.268722	0.268722	138	22	0.001399	0.001399	50	19
GO:BP	regulation of lymphocyte differentiation	GO:0045619	0.001409	0.001409	138	8	0.449059	0.449059	50	1
GO:BP	telencephalon development	GO:0021537	0.001421	0.001421	138	9	0.517225	0.517225	50	1
GO:BP	cellular localization	GO:0051641	0.231836	0.231836	138	29	0.001425	0.001425	50	22
GO:BP	protein phosphorylation	GO:0006468	0.001437	0.001437	138	24	0.38325	0.38325	50	5
GO:BP	regulation of translation	GO:0006417	0.001493	0.001493	138	11	0.177542	0.177542	50	3
GO:BP	positive regulation of molecular function	GO:0044093	0.001553	0.001553	138	24	0.262784	0.262784	50	6
GO:BP	regulation of programmed cell death	GO:0043067	0.001624	0.001624	138	23	0.011497	0.011497	50	12
GO:BP	regulation of cellular macromolecule biosynthetic process	GO:2000112	0.001717	0.001717	138	12	0.122295	0.122295	50	4
GO:BP	positive regulation of nervous system development	GO:0051962	0.00186	0.00186	138	9	0.529903	0.529903	50	1
GO:BP	positive regulation of response to DNA damage stimulus	GO:2001022	0.001911	0.001911	138	7	1	1	-1	-1
GO:BP	regulation of cellular component organization	GO:0051128	0.001955	0.001955	138	31	0.087582	0.087582	50	12
GO:BP	miRNA-mediated gene silencing by inhibition of translation	GO:0035278	0.002064	0.002064	138	3	1	1	-1	-1
GO:BP	G1/S transition of mitotic cell cycle	GO:0000082	0.002074	0.002074	138	8	0.203162	0.203162	50	2
GO:BP	positive regulation of double-strand break repair via homologous recombination	GO:1905168	0.002093	0.002093	138	4	1	1	-1	-1
GO:BP	circulatory system development	GO:0072359	0.002135	0.002135	138	19	0.350402	0.350402	50	4
GO:BP	RNA catabolic process	GO:0006401	0.002213	0.002213	138	9	0.248612	0.248612	50	2
GO:BP	male sex differentiation	GO:0046661	0.002218	0.002218	138	7	1	1	-1	-1
GO:BP	DNA alkylation	GO:0006305	0.002243	0.002243	138	5	1	1	-1	-1
GO:BP	DNA methylation	GO:0006306	0.002243	0.002243	138	5	1	1	-1	-1
GO:BP	regulation of chromatin organization	GO:1902275	0.002243	0.002243	138	4	1	1	-1	-1
GO:BP	negative regulation of protein metabolic process	GO:0051248	0.00227	0.00227	138	18	0.028729	0.028729	50	9
GO:BP	negative regulation of cell differentiation	GO:0045596	0.002281	0.002281	138	14	0.51701	0.51701	50	2
GO:BP	response to external stimulus	GO:0009605	0.002354	0.002354	138	35	0.127022	0.127022	50	12
GO:BP	NADH regeneration	GO:0006735	0.002354	0.002354	138	3	1	1	-1	-1
GO:BP	canonical glycolysis	GO:0061621	0.002354	0.002354	138	3	1	1	-1	-1
GO:BP	glucose catabolic process to pyruvate	GO:0061718	0.002354	0.002354	138	3	1	1	-1	-1
GO:BP	negative regulation of gliogenesis	GO:0014014	0.002388	0.002388	138	4	1	1	-1	-1
GO:BP	T cell differentiation	GO:0030217	0.002428	0.002428	138	9	1	1	-1	-1
GO:BP	positive regulation of neurogenesis	GO:0050769	0.002433	0.002433	138	8	0.475994	0.475994	50	1
GO:BP	small GTPase mediated signal transduction	GO:0007264	0.002481	0.002481	138	12	0.41051	0.41051	50	2
GO:BP	regulation of signal transduction	GO:0009966	0.002481	0.002481	138	36	0.105638	0.105638	50	13
GO:BP	stem cell proliferation	GO:0072089	0.002521	0.002521	138	6	0.333916	0.333916	50	1
GO:BP	regulation of epithelial cell proliferation	GO:0050678	0.002762	0.002762	138	10	0.305488	0.305488	50	2
GO:BP	positive regulation of binding	GO:0051099	0.002805	0.002805	138	7	0.409816	0.409816	50	1
GO:BP	regulation of T cell differentiation	GO:0045580	0.002873	0.002873	138	7	1	1	-1	-1
GO:BP	mitotic cell cycle phase transition	GO:0044772	0.002873	0.002873	138	11	0.364241	0.364241	50	2
GO:BP	response to other organism	GO:0051707	0.002873	0.002873	138	23	0.737341	0.737341	50	3
GO:BP	mesenchymal cell differentiation	GO:0048762	0.00292	0.00292	138	8	0.485704	0.485704	50	1
GO:BP	response to external biotic stimulus	GO:0043207	0.00292	0.00292	138	23	0.738262	0.738262	50	3
GO:BP	astrocyte differentiation	GO:0048708	0.00292	0.00292	138	5	1	1	-1	-1
GO:BP	reproductive structure development	GO:0048608	0.002924	0.002924	138	9	0.259457	0.259457	50	2
GO:BP	macromolecule localization	GO:0033036	0.234463	0.234463	138	26	0.002934	0.002934	50	20
GO:BP	skin development	GO:0043588	0.002968	0.002968	138	9	1	1	-1	-1
GO:BP	cellular response to nitrogen compound	GO:1901699	0.002968	0.002968	138	14	0.110747	0.110747	50	5
GO:BP	glycolytic process through glucose-6-phosphate	GO:0061620	0.003121	0.003121	138	3	1	1	-1	-1
GO:BP	positive regulation of leukocyte differentiation	GO:1902107	0.003122	0.003122	138	7	1	1	-1	-1
GO:BP	blood vessel morphogenesis	GO:0048514	0.003122	0.003122	138	13	0.272593	0.272593	50	3
GO:BP	positive regulation of hemopoiesis	GO:1903708	0.003122	0.003122	138	7	1	1	-1	-1
GO:BP	reproductive system development	GO:0061458	0.003122	0.003122	138	9	0.262483	0.262483	50	2
GO:BP	blood vessel development	GO:0001568	0.00324	0.00324	138	14	0.31691	0.31691	50	3
GO:BP	regulation of DNA recombination	GO:0000018	0.003258	0.003258	138	6	0.135062	0.135062	50	2
GO:BP	cell cycle process	GO:0022402	0.003258	0.003258	138	20	0.272978	0.272978	50	5
GO:BP	neurogenesis	GO:0022008	0.003393	0.003393	138	24	0.004166	0.004166	50	14
GO:BP	regulation of leukocyte differentiation	GO:1902105	0.003433	0.003433	138	9	0.561068	0.561068	50	1
GO:BP	regulation of molecular function	GO:0065009	0.003504	0.003504	138	36	0.271595	0.271595	50	10
GO:BP	glycolytic process through fructose-6-phosphate	GO:0061615	0.003513	0.003513	138	3	1	1	-1	-1
GO:BP	positive regulation of double-strand break repair	GO:2000781	0.003571	0.003571	138	5	1	1	-1	-1
GO:BP	substantia nigra development	GO:0021762	0.003571	0.003571	138	4	0.081811	0.081811	50	2
GO:BP	regulation of transepithelial transport	GO:0150111	0.003571	0.003571	138	2	1	1	-1	-1
GO:BP	regulation of amide metabolic process	GO:0034248	0.003711	0.003711	138	11	0.203162	0.203162	50	3
GO:BP	DNA geometric change	GO:0032392	0.003736	0.003736	138	5	0.277841	0.277841	50	1
GO:BP	response to biotic stimulus	GO:0009607	0.003765	0.003765	138	23	0.561068	0.561068	50	4
GO:BP	cellular response to oxygen-containing compound	GO:1901701	0.003846	0.003846	138	19	0.163143	0.163143	50	6
GO:BP	cell cycle G1/S phase transition	GO:0044843	0.003853	0.003853	138	8	0.220669	0.220669	50	2
GO:BP	phosphate-containing compound metabolic process	GO:0006796	0.003903	0.003903	138	34	0.698565	0.698565	50	6
GO:BP	tongue development	GO:0043586	0.003944	0.003944	138	3	1	1	-1	-1
GO:BP	cell development	GO:0048468	0.003955	0.003955	138	33	0.069437	0.069437	50	14
GO:BP	negative regulation of cell death	GO:0060548	0.003955	0.003955	138	17	0.192165	0.192165	50	5
GO:BP	cellular response to organonitrogen compound	GO:0071417	0.004122	0.004122	138	13	0.167377	0.167377	50	4
GO:BP	response to chemical	GO:0042221	0.004122	0.004122	138	44	0.144305	0.144305	50	15
GO:BP	mRNA metabolic process	GO:0016071	0.004166	0.004166	138	28	0.900965	0.900965	50	3
GO:BP	glycolytic process	GO:0006096	0.004181	0.004181	138	5	0.282815	0.282815	50	1
GO:BP	response to virus	GO:0009615	0.004237	0.004237	138	10	0.328431	0.328431	50	2
GO:BP	biological process involved in interspecies interaction between organisms	GO:0044419	0.004246	0.004246	138	24	0.795466	0.795466	50	3
GO:BP	generation of neurons	GO:0048699	0.006614	0.006614	138	21	0.004253	0.004253	50	13
GO:BP	ATP generation from ADP	GO:0006757	0.004331	0.004331	138	5	0.284685	0.284685	50	1
GO:BP	embryonic placenta development	GO:0001892	0.004331	0.004331	138	5	1	1	-1	-1
GO:BP	phosphorus metabolic process	GO:0006793	0.004383	0.004383	138	34	0.705366	0.705366	50	6
GO:BP	vasculature development	GO:0001944	0.004455	0.004455	138	14	0.333916	0.333916	50	3
GO:BP	neuropilin signaling pathway	GO:0038189	1	1	-1	-1	0.004813	0.004813	50	2
GO:BP	regulation of response to stimulus	GO:0048583	0.004889	0.004889	138	43	0.135137	0.135137	50	15
GO:BP	negative regulation of neurogenesis	GO:0050768	0.005009	0.005009	138	6	1	1	-1	-1
GO:BP	regulation of signaling	GO:0023051	0.005035	0.005035	138	38	0.024382	0.024382	50	18
GO:BP	DNA conformation change	GO:0071103	0.005103	0.005103	138	5	0.291403	0.291403	50	1
GO:BP	male gonad development	GO:0008584	0.005103	0.005103	138	6	1	1	-1	-1
GO:BP	secondary alcohol biosynthetic process	GO:1902653	0.005103	0.005103	138	4	1	1	-1	-1
GO:BP	cholesterol biosynthetic process	GO:0006695	0.005103	0.005103	138	4	1	1	-1	-1
GO:BP	muscle structure development	GO:0061061	0.005226	0.005226	138	13	0.509157	0.509157	50	2
GO:BP	development of primary male sexual characteristics	GO:0046546	0.005226	0.005226	138	6	1	1	-1	-1
GO:BP	regulation of cell communication	GO:0010646	0.005226	0.005226	138	38	0.042297	0.042297	50	17
GO:BP	positive regulation of cell proliferation in bone marrow	GO:0071864	0.005256	0.005256	138	2	1	1	-1	-1
GO:BP	cell communication	GO:0007154	0.005408	0.005408	138	62	0.275276	0.275276	50	19
GO:BP	regulation of response to stress	GO:0080134	0.005426	0.005426	138	21	0.150499	0.150499	50	7
GO:BP	negative regulation of cell development	GO:0010721	0.00544	0.00544	138	8	0.518073	0.518073	50	1
GO:BP	intrinsic apoptotic signaling pathway by p53 class mediator	GO:0072332	0.017463	0.017463	138	4	0.00548	0.00548	50	4
GO:BP	nucleobase-containing compound catabolic process	GO:0034655	0.005532	0.005532	138	10	0.341679	0.341679	50	2
GO:BP	miRNA processing	GO:0035196	0.005642	0.005642	138	4	0.220669	0.220669	50	1
GO:BP	positive regulation of transferase activity	GO:0051347	0.005642	0.005642	138	12	0.256073	0.256073	50	3
GO:BP	lymphocyte differentiation	GO:0030098	0.005677	0.005677	138	10	0.343154	0.343154	50	2
GO:BP	negative regulation of nervous system development	GO:0051961	0.005828	0.005828	138	6	1	1	-1	-1
GO:BP	ADP metabolic process	GO:0046031	0.005877	0.005877	138	5	0.29686	0.29686	50	1
GO:BP	cellular response to growth factor stimulus	GO:0071363	0.005928	0.005928	138	13	0.17854	0.17854	50	4
GO:BP	signaling	GO:0023052	0.005935	0.005935	138	61	0.204084	0.204084	50	20
GO:BP	glucose catabolic process	GO:0006007	0.00598	0.00598	138	3	1	1	-1	-1
GO:BP	negative regulation of mRNA splicing, via spliceosome	GO:0048025	0.00598	0.00598	138	3	1	1	-1	-1
GO:BP	spinal cord development	GO:0021510	0.006044	0.006044	138	5	1	1	-1	-1
GO:BP	response to hormone	GO:0009725	0.006137	0.006137	138	15	0.243996	0.243996	50	4
GO:BP	positive regulation of cell cycle	GO:0045787	0.006227	0.006227	138	9	0.597766	0.597766	50	1
GO:BP	positive regulation of stem cell proliferation	GO:2000648	0.006227	0.006227	138	4	1	1	-1	-1
GO:BP	placenta development	GO:0001890	0.006227	0.006227	138	6	1	1	-1	-1
GO:BP	DNA methylation or demethylation	GO:0044728	0.006227	0.006227	138	5	1	1	-1	-1
GO:BP	peptidyl-amino acid modification	GO:0018193	0.006322	0.006322	138	19	0.410254	0.410254	50	4
GO:BP	tube morphogenesis	GO:0035239	0.006322	0.006322	138	15	0.400594	0.400594	50	3
GO:BP	cellular response to lipid	GO:0071396	0.006535	0.006535	138	12	0.467472	0.467472	50	2
GO:BP	negative regulation of glial cell differentiation	GO:0045686	0.006535	0.006535	138	3	1	1	-1	-1
GO:BP	leukocyte differentiation	GO:0002521	0.006609	0.006609	138	12	0.099806	0.099806	50	5
GO:BP	oligodendrocyte differentiation	GO:0048709	0.006614	0.006614	138	5	1	1	-1	-1
GO:BP	cellular response to leukemia inhibitory factor	GO:1990830	0.006614	0.006614	138	5	1	1	-1	-1
GO:BP	response to leukemia inhibitory factor	GO:1990823	0.006885	0.006885	138	5	1	1	-1	-1
GO:BP	sex differentiation	GO:0007548	0.006892	0.006892	138	8	0.245687	0.245687	50	2
GO:BP	regulation of cell proliferation in bone marrow	GO:0071863	0.007004	0.007004	138	2	1	1	-1	-1
GO:BP	multicellular organismal process	GO:0032501	0.007004	0.007004	138	69	0.086339	0.086339	50	27
GO:BP	farnesyl diphosphate metabolic process	GO:0045338	0.007004	0.007004	138	2	1	1	-1	-1
GO:BP	epithelial to mesenchymal transition	GO:0001837	0.007011	0.007011	138	6	1	1	-1	-1
GO:BP	negative regulation of mRNA processing	GO:0050686	0.007074	0.007074	138	3	1	1	-1	-1
GO:BP	sterol biosynthetic process	GO:0016126	0.007105	0.007105	138	4	1	1	-1	-1
GO:BP	negative regulation of apoptotic process	GO:0043066	0.007231	0.007231	138	15	0.15725	0.15725	50	5
GO:BP	regulation of G1/S transition of mitotic cell cycle	GO:2000045	0.007387	0.007387	138	6	0.155893	0.155893	50	2
GO:BP	epithelial cell proliferation	GO:0050673	0.007418	0.007418	138	10	0.359975	0.359975	50	2
GO:BP	anterior/posterior pattern specification	GO:0009952	0.007434	0.007434	138	7	0.203088	0.203088	50	2
GO:BP	morphogenesis of an epithelium	GO:0002009	0.007434	0.007434	138	11	0.415981	0.415981	50	2
GO:BP	enzyme-linked receptor protein signaling pathway	GO:0007167	0.007434	0.007434	138	16	0.088375	0.088375	50	7
GO:BP	nucleoside diphosphate phosphorylation	GO:0006165	0.007434	0.007434	138	5	0.308644	0.308644	50	1
GO:BP	DNA-templated DNA replication	GO:0006261	0.007434	0.007434	138	6	1	1	-1	-1
GO:BP	cell cycle	GO:0007049	0.007434	0.007434	138	24	0.164169	0.164169	50	8
GO:BP	regulation of viral process	GO:0050792	0.007434	0.007434	138	6	1	1	-1	-1
GO:BP	plasminogen activation	GO:0031639	0.007566	0.007566	138	3	0.049147	0.049147	50	2
GO:BP	embryonic placenta morphogenesis	GO:0060669	0.007566	0.007566	138	3	1	1	-1	-1
GO:BP	angiogenesis	GO:0001525	0.007566	0.007566	138	11	0.227577	0.227577	50	3
GO:BP	response to growth factor	GO:0070848	0.007778	0.007778	138	13	0.113824	0.113824	50	5
GO:BP	positive regulation of protein serine/threonine kinase activity	GO:0071902	0.007851	0.007851	138	7	0.468853	0.468853	50	1
GO:BP	nucleotide phosphorylation	GO:0046939	0.007902	0.007902	138	5	0.311956	0.311956	50	1
GO:BP	positive regulation of neuroblast proliferation	GO:0002052	0.00824	0.00824	138	3	0.166162	0.166162	50	1
GO:BP	intrinsic apoptotic signaling pathway	GO:0097193	0.00824	0.00824	138	8	0.080671	0.080671	50	4
GO:BP	regulation of intracellular signal transduction	GO:1902531	0.00824	0.00824	138	23	0.144305	0.144305	50	8
GO:BP	regulation of heterochromatin formation	GO:0031445	0.00824	0.00824	138	3	1	1	-1	-1
GO:BP	regulation of heterochromatin organization	GO:0120261	0.00824	0.00824	138	3	1	1	-1	-1
GO:BP	transport	GO:0006810	0.847397	0.847397	138	27	0.008261	0.008261	50	24
GO:BP	purine ribonucleoside diphosphate metabolic process	GO:0009179	0.008367	0.008367	138	5	0.315403	0.315403	50	1
GO:BP	negative regulation of programmed cell death	GO:0043069	0.008367	0.008367	138	15	0.162905	0.162905	50	5
GO:BP	purine nucleoside diphosphate metabolic process	GO:0009135	0.008367	0.008367	138	5	0.315403	0.315403	50	1
GO:BP	neuron differentiation	GO:0030182	0.016625	0.016625	138	19	0.008536	0.008536	50	12
GO:BP	neuron projection development	GO:0031175	0.016067	0.016067	138	15	0.008536	0.008536	50	10
GO:BP	neural tube development	GO:0021915	0.008546	0.008546	138	6	0.394996	0.394996	50	1
GO:BP	regulation of intrinsic apoptotic signaling pathway	GO:2001242	0.008546	0.008546	138	6	0.394996	0.394996	50	1
GO:BP	gonad development	GO:0008406	0.008593	0.008593	138	7	0.208427	0.208427	50	2
GO:BP	chorio-allantoic fusion	GO:0060710	0.008787	0.008787	138	2	1	1	-1	-1
GO:BP	forebrain radial glial cell differentiation	GO:0021861	0.008787	0.008787	138	2	1	1	-1	-1
GO:BP	cell proliferation in bone marrow	GO:0071838	0.008787	0.008787	138	2	1	1	-1	-1
GO:BP	negative regulation of RNA splicing	GO:0033119	0.008826	0.008826	138	3	1	1	-1	-1
GO:BP	regulation of astrocyte differentiation	GO:0048710	0.008826	0.008826	138	3	1	1	-1	-1
GO:BP	heterocycle catabolic process	GO:0046700	0.008993	0.008993	138	10	0.371928	0.371928	50	2
GO:BP	cellular nitrogen compound catabolic process	GO:0044270	0.009238	0.009238	138	10	0.372643	0.372643	50	2
GO:BP	tissue morphogenesis	GO:0048729	0.009238	0.009238	138	12	0.491134	0.491134	50	2
GO:BP	pyruvate metabolic process	GO:0006090	0.009441	0.009441	138	5	0.321733	0.321733	50	1
GO:BP	development of primary sexual characteristics	GO:0045137	0.009441	0.009441	138	7	0.210783	0.210783	50	2
GO:BP	neural nucleus development	GO:0048857	0.010065	0.010065	138	4	0.09487	0.09487	50	2
GO:BP	signal transduction by p53 class mediator	GO:0072331	0.010065	0.010065	138	6	0.031111	0.031111	50	4
GO:BP	positive regulation of T cell differentiation	GO:0045582	0.010065	0.010065	138	5	1	1	-1	-1
GO:BP	epidermal cell differentiation	GO:0009913	0.010065	0.010065	138	7	1	1	-1	-1
GO:BP	neuroblast proliferation	GO:0007405	0.010065	0.010065	138	4	0.24695	0.24695	50	1
GO:BP	cell cycle phase transition	GO:0044770	0.010315	0.010315	138	11	0.435568	0.435568	50	2
GO:BP	glial cell development	GO:0021782	0.010774	0.010774	138	5	1	1	-1	-1
GO:BP	establishment of localization	GO:0051234	0.79575	0.79575	138	29	0.010855	0.010855	50	24
GO:BP	mononuclear cell differentiation	GO:1903131	0.010881	0.010881	138	10	0.205208	0.205208	50	3
GO:BP	intrinsic apoptotic signaling pathway in response to DNA damage	GO:0008630	0.035829	0.035829	138	4	0.010913	0.010913	50	4
GO:BP	positive regulation of B cell receptor signaling pathway	GO:0050861	0.011095	0.011095	138	2	1	1	-1	-1
GO:BP	threonine metabolic process	GO:0006566	0.011095	0.011095	138	2	1	1	-1	-1
GO:BP	response to oxygen-containing compound	GO:1901700	0.011119	0.011119	138	22	0.200711	0.200711	50	7
GO:BP	response to organic cyclic compound	GO:0014070	0.011122	0.011122	138	15	0.10865	0.10865	50	6
GO:BP	response to X-ray	GO:0010165	0.011203	0.011203	138	3	1	1	-1	-1
GO:BP	ribonucleoside diphosphate metabolic process	GO:0009185	0.011374	0.011374	138	5	0.331001	0.331001	50	1
GO:BP	positive regulation of DNA recombination	GO:0045911	0.011417	0.011417	138	4	1	1	-1	-1
GO:BP	positive regulation of T cell activation	GO:0050870	0.01145	0.01145	138	7	1	1	-1	-1
GO:BP	protein-DNA complex assembly	GO:0065004	0.011686	0.011686	138	7	0.4914	0.4914	50	1
GO:BP	aromatic compound catabolic process	GO:0019439	0.011983	0.011983	138	10	0.38516	0.38516	50	2
GO:BP	post-translational protein targeting to membrane, translocation	GO:0031204	1	1	-1	-1	0.012403	0.012403	50	2
GO:BP	DNA modification	GO:0006304	0.012505	0.012505	138	5	0.335855	0.335855	50	1
GO:BP	regulation of glial cell differentiation	GO:0045685	0.013131	0.013131	138	4	1	1	-1	-1
GO:BP	plasma membrane bounded cell projection organization	GO:0120036	0.031812	0.031812	138	19	0.013302	0.013302	50	12
GO:BP	positive regulation of response to stimulus	GO:0048584	0.013554	0.013554	138	27	0.363519	0.363519	50	7
GO:BP	RISC complex assembly	GO:0070922	0.013686	0.013686	138	2	1	1	-1	-1
GO:BP	RNA secondary structure unwinding	GO:0010501	0.013686	0.013686	138	2	1	1	-1	-1
GO:BP	regulation of mitotic cell cycle	GO:0007346	0.013686	0.013686	138	10	0.083966	0.083966	50	5
GO:BP	viral genome replication	GO:0019079	0.013686	0.013686	138	5	1	1	-1	-1
GO:BP	regulation of hemopoiesis	GO:1903706	0.013907	0.013907	138	9	0.647731	0.647731	50	1
GO:BP	regulation of mitotic cell cycle phase transition	GO:1901990	0.013907	0.013907	138	8	0.276078	0.276078	50	2
GO:BP	regulation of cell cycle G1/S phase transition	GO:1902806	0.013949	0.013949	138	6	0.178531	0.178531	50	2
GO:BP	regulation of glial cell proliferation	GO:0060251	0.013949	0.013949	138	3	1	1	-1	-1
GO:BP	chordate embryonic development	GO:0043009	0.013989	0.013989	138	12	0.515569	0.515569	50	2
GO:BP	anatomical structure formation involved in morphogenesis	GO:0048646	0.014588	0.014588	138	17	0.560015	0.560015	50	3
GO:BP	regulatory ncRNA processing	GO:0070918	0.014718	0.014718	138	4	0.261809	0.261809	50	1
GO:BP	positive regulation of vesicle fusion	GO:0031340	0.144442	0.144442	138	1	0.014825	0.014825	50	2
GO:BP	mRNA transport	GO:0051028	0.014829	0.014829	138	5	0.345023	0.345023	50	1
GO:BP	viral process	GO:0016032	0.015507	0.015507	138	9	1	1	-1	-1
GO:BP	peptidyl-lysine modification	GO:0018205	0.015507	0.015507	138	9	1	1	-1	-1
GO:BP	cell projection organization	GO:0030030	0.037772	0.037772	138	19	0.015648	0.015648	50	12
GO:BP	positive regulation of lymphocyte differentiation	GO:0045621	0.015731	0.015731	138	5	1	1	-1	-1
GO:BP	regulation of G0 to G1 transition	GO:0070316	0.015995	0.015995	138	3	1	1	-1	-1
GO:BP	facultative heterochromatin formation	GO:0140718	0.015995	0.015995	138	3	1	1	-1	-1
GO:BP	neutrophil differentiation	GO:0030223	0.016143	0.016143	138	2	1	1	-1	-1
GO:BP	postsynaptic actin cytoskeleton organization	GO:0098974	0.016143	0.016143	138	2	1	1	-1	-1
GO:BP	tongue morphogenesis	GO:0043587	0.016143	0.016143	138	2	1	1	-1	-1
GO:BP	pancreatic A cell differentiation	GO:0003310	0.016143	0.016143	138	2	1	1	-1	-1
GO:BP	cardiac muscle hypertrophy	GO:0003300	0.01641	0.01641	138	4	1	1	-1	-1
GO:BP	regulation of phosphate metabolic process	GO:0019220	0.01662	0.01662	138	19	0.212382	0.212382	50	6
GO:BP	organic cyclic compound catabolic process	GO:1901361	0.01662	0.01662	138	10	0.403923	0.403923	50	2
GO:BP	regulation of phosphorus metabolic process	GO:0051174	0.016625	0.016625	138	19	0.212382	0.212382	50	6
GO:BP	cellular response to hormone stimulus	GO:0032870	0.016625	0.016625	138	11	0.262784	0.262784	50	3
GO:BP	response to mineralocorticoid	GO:0051385	0.016705	0.016705	138	3	1	1	-1	-1
GO:BP	enteroendocrine cell differentiation	GO:0035883	0.016705	0.016705	138	3	1	1	-1	-1
GO:BP	protein-DNA complex subunit organization	GO:0071824	0.016899	0.016899	138	7	0.514145	0.514145	50	1
GO:BP	positive regulation of leukocyte cell-cell adhesion	GO:1903039	0.017171	0.017171	138	7	1	1	-1	-1
GO:BP	embryo development ending in birth or egg hatching	GO:0009792	0.017171	0.017171	138	12	0.530919	0.530919	50	2
GO:BP	G0 to G1 transition	GO:0045023	0.017782	0.017782	138	3	1	1	-1	-1
GO:BP	nucleoside triphosphate metabolic process	GO:0009141	0.018116	0.018116	138	7	0.518073	0.518073	50	1
GO:BP	striated muscle hypertrophy	GO:0014897	0.018116	0.018116	138	4	1	1	-1	-1
GO:BP	organelle organization	GO:0006996	0.01837	0.01837	138	37	0.10248	0.10248	50	15
GO:BP	cellular response to insulin stimulus	GO:0032869	0.018438	0.018438	138	6	0.438712	0.438712	50	1
GO:BP	positive regulation of signal transduction	GO:0009967	0.018518	0.018518	138	20	0.248612	0.248612	50	6
GO:BP	response to vitamin E	GO:0033197	0.018525	0.018525	138	2	1	1	-1	-1
GO:BP	regulation of timing of cell differentiation	GO:0048505	0.018525	0.018525	138	2	1	1	-1	-1
GO:BP	regulation of development, heterochronic	GO:0040034	0.018525	0.018525	138	2	1	1	-1	-1
GO:BP	rostrocaudal neural tube patterning	GO:0021903	0.018525	0.018525	138	2	0.114082	0.114082	50	1
GO:BP	cornea development in camera-type eye	GO:0061303	0.018525	0.018525	138	2	1	1	-1	-1
GO:BP	nucleoside diphosphate metabolic process	GO:0009132	0.018785	0.018785	138	5	0.360251	0.360251	50	1
GO:BP	neuron development	GO:0048666	0.039833	0.039833	138	15	0.018928	0.018928	50	10
GO:BP	localization	GO:0051179	0.618361	0.618361	138	36	0.019091	0.019091	50	25
GO:BP	protein folding in endoplasmic reticulum	GO:0034975	1	1	-1	-1	0.019091	0.019091	50	2
GO:BP	protein localization to organelle	GO:0033365	0.165317	0.165317	138	12	0.019091	0.019091	50	10
GO:BP	muscle hypertrophy	GO:0014896	0.019274	0.019274	138	4	1	1	-1	-1
GO:BP	regulation of viral life cycle	GO:1903900	0.019279	0.019279	138	5	1	1	-1	-1
GO:BP	regulation of neuroblast proliferation	GO:1902692	0.019741	0.019741	138	3	0.196251	0.196251	50	1
GO:BP	response to ionizing radiation	GO:0010212	0.019741	0.019741	138	5	0.074257	0.074257	50	3
GO:BP	regulation of protein modification process	GO:0031399	0.019741	0.019741	138	20	0.171678	0.171678	50	7
GO:BP	regulation of viral genome replication	GO:0045069	0.019868	0.019868	138	4	1	1	-1	-1
GO:BP	signal transduction	GO:0007165	0.020431	0.020431	138	55	0.402082	0.402082	50	16
GO:BP	defense response to other organism	GO:0098542	0.0207	0.0207	138	17	0.801794	0.801794	50	2
GO:BP	Ras protein signal transduction	GO:0007265	0.0207	0.0207	138	8	0.29686	0.29686	50	2
GO:BP	hexose catabolic process	GO:0019320	0.020903	0.020903	138	3	1	1	-1	-1
GO:BP	response to lipid	GO:0033993	0.021113	0.021113	138	14	0.663882	0.663882	50	2
GO:BP	positive regulation of epithelial cell proliferation	GO:0050679	0.021281	0.021281	138	6	0.194078	0.194078	50	2
GO:BP	somite development	GO:0061053	0.021281	0.021281	138	4	1	1	-1	-1
GO:BP	double-strand break repair via break-induced replication	GO:0000727	0.02129	0.02129	138	2	1	1	-1	-1
GO:BP	postsynaptic cytoskeleton organization	GO:0099188	0.02129	0.02129	138	2	1	1	-1	-1
GO:BP	cellular response to peptide	GO:1901653	0.02137	0.02137	138	8	0.299288	0.299288	50	2
GO:BP	limb morphogenesis	GO:0035108	0.021518	0.021518	138	5	1	1	-1	-1
GO:BP	appendage morphogenesis	GO:0035107	0.021518	0.021518	138	5	1	1	-1	-1
GO:BP	myelination	GO:0042552	0.021518	0.021518	138	5	1	1	-1	-1
GO:BP	response to nitrogen compound	GO:1901698	0.021541	0.021541	138	16	0.144305	0.144305	50	6
GO:BP	cellular response to epidermal growth factor stimulus	GO:0071364	0.021734	0.021734	138	3	1	1	-1	-1
GO:BP	protein metabolic process	GO:0019538	0.021734	0.021734	138	51	0.074257	0.074257	50	22
GO:BP	regulation of leukocyte cell-cell adhesion	GO:1903037	0.021737	0.021737	138	8	0.609181	0.609181	50	1
GO:BP	regulation of apoptotic signaling pathway	GO:2001233	0.022007	0.022007	138	8	0.301335	0.301335	50	2
GO:BP	regulation of angiogenesis	GO:0045765	0.022007	0.022007	138	7	0.533847	0.533847	50	1
GO:BP	circadian rhythm	GO:0007623	0.022131	0.022131	138	6	1	1	-1	-1
GO:BP	T cell activation	GO:0042110	0.022257	0.022257	138	10	0.739173	0.739173	50	1
GO:BP	ensheathment of neurons	GO:0007272	0.022257	0.022257	138	5	1	1	-1	-1
GO:BP	cellular response to cytokine stimulus	GO:0071345	0.022257	0.022257	138	13	0.380217	0.380217	50	3
GO:BP	axon ensheathment	GO:0008366	0.022257	0.022257	138	5	1	1	-1	-1
GO:BP	regulation of receptor internalization	GO:0002090	1	1	-1	-1	0.022557	0.022557	50	3
GO:BP	regulation of oligodendrocyte differentiation	GO:0048713	0.022734	0.022734	138	3	1	1	-1	-1
GO:BP	regulation of vasculature development	GO:1901342	0.023375	0.023375	138	7	0.538249	0.538249	50	1
GO:BP	regulation of phosphorylation	GO:0042325	0.023695	0.023695	138	17	0.264225	0.264225	50	5
GO:BP	negative regulation of astrocyte differentiation	GO:0048712	0.023696	0.023696	138	2	1	1	-1	-1
GO:BP	negative regulation of epidermal cell differentiation	GO:0045605	0.023696	0.023696	138	2	1	1	-1	-1
GO:BP	histone H3 deacetylation	GO:0070932	0.023696	0.023696	138	2	1	1	-1	-1
GO:BP	negative regulation of epidermis development	GO:0045683	0.023696	0.023696	138	2	1	1	-1	-1
GO:BP	response to organonitrogen compound	GO:0010243	0.023696	0.023696	138	15	0.201326	0.201326	50	5
GO:BP	eyelid development in camera-type eye	GO:0061029	0.023696	0.023696	138	2	1	1	-1	-1
GO:BP	histone H3-K9 modification	GO:0061647	0.023698	0.023698	138	3	1	1	-1	-1
GO:BP	cellular response to nerve growth factor stimulus	GO:1990090	0.023698	0.023698	138	3	0.204882	0.204882	50	1
GO:BP	positive regulation of nuclear-transcribed mRNA poly(A) tail shortening	GO:0060213	1	1	-1	-1	0.02374	0.02374	50	2
GO:BP	positive regulation of pseudopodium assembly	GO:0031274	1	1	-1	-1	0.02374	0.02374	50	2
GO:BP	regulation of pseudopodium assembly	GO:0031272	1	1	-1	-1	0.02374	0.02374	50	2
GO:BP	regulation of T cell activation	GO:0050863	0.023745	0.023745	138	8	0.616073	0.616073	50	1
GO:BP	protein modification process	GO:0036211	0.024152	0.024152	138	37	0.13589	0.13589	50	14
GO:BP	regulation of epithelial cell differentiation	GO:0030856	0.024157	0.024157	138	5	0.376415	0.376415	50	1
GO:BP	positive regulation of cell death	GO:0010942	0.288489	0.288489	138	6	0.024254	0.024254	50	7
GO:BP	monosaccharide catabolic process	GO:0046365	0.025006	0.025006	138	3	1	1	-1	-1
GO:BP	lymphocyte activation	GO:0046649	0.025029	0.025029	138	13	0.386449	0.386449	50	3
GO:BP	peptidyl-tyrosine phosphorylation	GO:0018108	0.025859	0.025859	138	8	0.621634	0.621634	50	1
GO:BP	translation	GO:0006412	0.025866	0.025866	138	12	0.125149	0.125149	50	5
GO:BP	ATP metabolic process	GO:0046034	0.026006	0.026006	138	6	0.465328	0.465328	50	1
GO:BP	response to nerve growth factor	GO:1990089	0.026006	0.026006	138	3	0.208986	0.208986	50	1
GO:BP	epidermis development	GO:0008544	0.026006	0.026006	138	8	1	1	-1	-1
GO:BP	androgen receptor signaling pathway	GO:0030521	0.026006	0.026006	138	3	1	1	-1	-1
GO:BP	replication fork processing	GO:0031297	0.026006	0.026006	138	3	1	1	-1	-1
GO:BP	response to epidermal growth factor	GO:0070849	0.026006	0.026006	138	3	1	1	-1	-1
GO:BP	peptidyl-tyrosine modification	GO:0018212	0.02617	0.02617	138	8	0.623368	0.623368	50	1
GO:BP	neural precursor cell proliferation	GO:0061351	0.02623	0.02623	138	5	0.152338	0.152338	50	2
GO:BP	radial glial cell differentiation	GO:0060019	0.026338	0.026338	138	2	1	1	-1	-1
GO:BP	negative regulation of oligodendrocyte differentiation	GO:0048715	0.026338	0.026338	138	2	1	1	-1	-1
GO:BP	developmental growth	GO:0048589	0.026693	0.026693	138	11	0.170791	0.170791	50	4
GO:BP	cellular response to peptide hormone stimulus	GO:0071375	0.026866	0.026866	138	7	0.256187	0.256187	50	2
GO:BP	morphogenesis of a polarized epithelium	GO:0001738	0.026994	0.026994	138	4	0.294936	0.294936	50	1
GO:BP	negative regulation of epithelial cell differentiation	GO:0030857	0.027019	0.027019	138	3	0.209956	0.209956	50	1
GO:BP	response to antibiotic	GO:0046677	0.027019	0.027019	138	3	0.209956	0.209956	50	1
GO:BP	labyrinthine layer development	GO:0060711	0.027019	0.027019	138	3	1	1	-1	-1
GO:BP	regulation of IRE1-mediated unfolded protein response	GO:1903894	1	1	-1	-1	0.027614	0.027614	50	2
GO:BP	regulation of nuclear-transcribed mRNA poly(A) tail shortening	GO:0060211	1	1	-1	-1	0.027614	0.027614	50	2
GO:BP	regulation of protein serine/threonine kinase activity	GO:0071900	0.027698	0.027698	138	8	0.166162	0.166162	50	3
GO:BP	regulation of leukocyte activation	GO:0002694	0.028163	0.028163	138	11	0.507118	0.507118	50	2
GO:BP	response to hypoxia	GO:0001666	0.227032	0.227032	138	4	0.028319	0.028319	50	5
GO:BP	positive regulation of cyclin-dependent protein serine/threonine kinase activity	GO:0045737	0.028463	0.028463	138	3	1	1	-1	-1
GO:BP	positive regulation of protein metabolic process	GO:0051247	0.028677	0.028677	138	19	0.108776	0.108776	50	8
GO:BP	pseudopodium assembly	GO:0031269	1	1	-1	-1	0.028729	0.028729	50	2
GO:BP	post-translational protein targeting to endoplasmic reticulum membrane	GO:0006620	1	1	-1	-1	0.028729	0.028729	50	2
GO:BP	transport along microtubule	GO:0010970	0.195103	0.195103	138	3	0.028729	0.028729	50	4
GO:BP	positive regulation of signaling	GO:0023056	0.028759	0.028759	138	21	0.144305	0.144305	50	8
GO:BP	rhythmic process	GO:0048511	0.028759	0.028759	138	7	0.553904	0.553904	50	1
GO:BP	postsynapse organization	GO:0099173	0.197508	0.197508	138	3	0.028802	0.028802	50	4
GO:BP	regulation of lymphocyte activation	GO:0051249	0.02887	0.02887	138	10	0.443759	0.443759	50	2
GO:BP	positive regulation of cell communication	GO:0010647	0.028962	0.028962	138	21	0.212382	0.212382	50	7
GO:BP	pre-miRNA processing	GO:0031054	0.029189	0.029189	138	2	1	1	-1	-1
GO:BP	positive regulation of cytoplasmic translation	GO:2000767	0.029189	0.029189	138	2	1	1	-1	-1
GO:BP	response to caffeine	GO:0031000	0.029189	0.029189	138	2	1	1	-1	-1
GO:BP	histone modification	GO:0016570	0.029641	0.029641	138	9	0.699904	0.699904	50	1
GO:BP	nucleic acid transport	GO:0050657	0.030158	0.030158	138	5	0.38873	0.38873	50	1
GO:BP	RNA transport	GO:0050658	0.030158	0.030158	138	5	0.38873	0.38873	50	1
GO:BP	response to decreased oxygen levels	GO:0036293	0.239482	0.239482	138	4	0.030276	0.030276	50	5
GO:BP	pseudopodium organization	GO:0031268	1	1	-1	-1	0.030276	0.030276	50	2
GO:BP	cellular response to ionizing radiation	GO:0071479	0.184511	0.184511	138	2	0.030416	0.030416	50	3
GO:BP	carbohydrate catabolic process	GO:0016052	0.030883	0.030883	138	5	0.390473	0.390473	50	1
GO:BP	post-transcriptional regulation of gene expression	GO:0010608	0.030949	0.030949	138	15	0.512177	0.512177	50	3
GO:BP	developmental process involved in reproduction	GO:0003006	0.031156	0.031156	138	14	0.457313	0.457313	50	3
GO:BP	viral life cycle	GO:0019058	0.031812	0.031812	138	7	1	1	-1	-1
GO:BP	cellular response to organic cyclic compound	GO:0071407	0.031812	0.031812	138	10	0.09487	0.09487	50	5
GO:BP	chemokine (C-X-C motif) ligand 2 production	GO:0072567	0.031812	0.031812	138	2	1	1	-1	-1
GO:BP	viral transcription	GO:0019083	0.031812	0.031812	138	3	1	1	-1	-1
GO:BP	establishment of RNA localization	GO:0051236	0.031812	0.031812	138	5	0.39286	0.39286	50	1
GO:BP	negative regulation of glial cell proliferation	GO:0060253	0.031812	0.031812	138	2	1	1	-1	-1
GO:BP	negative regulation of single stranded viral RNA replication via double stranded DNA intermediate	GO:0045869	0.031812	0.031812	138	2	1	1	-1	-1
GO:BP	glial cell proliferation	GO:0014009	0.031812	0.031812	138	3	1	1	-1	-1
GO:BP	primary miRNA processing	GO:0031053	0.031812	0.031812	138	2	0.132412	0.132412	50	1
GO:BP	peptide biosynthetic process	GO:0043043	0.031812	0.031812	138	12	0.130162	0.130162	50	5
GO:BP	regulation of chemokine (C-X-C motif) ligand 2 production	GO:2000341	0.031812	0.031812	138	2	1	1	-1	-1
GO:BP	regulation of transcription regulatory region DNA binding	GO:2000677	0.031812	0.031812	138	3	1	1	-1	-1
GO:BP	positive regulation of epithelial to mesenchymal transition	GO:0010718	0.031812	0.031812	138	3	1	1	-1	-1
GO:BP	nuclear body organization	GO:0030575	0.031812	0.031812	138	2	1	1	-1	-1
GO:BP	fat cell differentiation	GO:0045444	0.031812	0.031812	138	6	1	1	-1	-1
GO:BP	regulation of plasminogen activation	GO:0010755	0.213081	0.213081	138	1	0.032187	0.032187	50	2
GO:BP	positive regulation of cell-cell adhesion	GO:0022409	0.032293	0.032293	138	7	1	1	-1	-1
GO:BP	small molecule biosynthetic process	GO:0044283	0.032295	0.032295	138	10	1	1	-1	-1
GO:BP	RNA splicing	GO:0008380	0.032533	0.032533	138	22	1	1	-1	-1
GO:BP	regulation of signal transduction by p53 class mediator	GO:1901796	0.032954	0.032954	138	4	1	1	-1	-1
GO:BP	positive regulation of cyclin-dependent protein kinase activity	GO:1904031	0.03306	0.03306	138	3	0.216756	0.216756	50	1
GO:BP	leukocyte cell-cell adhesion	GO:0007159	0.033108	0.033108	138	8	0.642619	0.642619	50	1
GO:BP	negative regulation of DNA-binding transcription factor activity	GO:0043433	0.033317	0.033317	138	5	1	1	-1	-1
GO:BP	positive regulation of kinase activity	GO:0033674	0.034019	0.034019	138	9	0.212382	0.212382	50	3
GO:BP	keratinocyte differentiation	GO:0030216	0.034019	0.034019	138	5	1	1	-1	-1
GO:BP	forebrain generation of neurons	GO:0021872	0.034499	0.034499	138	3	1	1	-1	-1
GO:BP	regulation of attachment of spindle microtubules to kinetochore	GO:0051988	1	1	-1	-1	0.034681	0.034681	50	2
GO:BP	dendritic spine organization	GO:0097061	1	1	-1	-1	0.034681	0.034681	50	3
GO:BP	anatomical structure regression	GO:0060033	0.035074	0.035074	138	2	1	1	-1	-1
GO:BP	response to gamma radiation	GO:0010332	0.036106	0.036106	138	3	0.084847	0.084847	50	2
GO:BP	steroid biosynthetic process	GO:0006694	0.036107	0.036107	138	5	1	1	-1	-1
GO:BP	regulation of protein phosphorylation	GO:0001932	0.036107	0.036107	138	15	0.342022	0.342022	50	4
GO:BP	positive regulation of intracellular signal transduction	GO:1902533	0.036107	0.036107	138	14	0.29686	0.29686	50	4
GO:BP	negative regulation of multicellular organismal process	GO:0051241	0.037107	0.037107	138	15	0.528834	0.528834	50	3
GO:BP	positive regulation of transcription from RNA polymerase II promoter in response to stress	GO:0036003	1	1	-1	-1	0.037193	0.037193	50	2
GO:BP	leukocyte activation	GO:0045321	0.037227	0.037227	138	14	0.473469	0.473469	50	3
GO:BP	DNA-templated DNA replication maintenance of fidelity	GO:0045005	0.037389	0.037389	138	3	1	1	-1	-1
GO:BP	negative regulation of viral genome replication	GO:0045071	0.037389	0.037389	138	3	1	1	-1	-1
GO:BP	cell-cell signaling	GO:0007267	0.037389	0.037389	138	20	0.10248	0.10248	50	9
GO:BP	apoptotic signaling pathway	GO:0097190	0.037424	0.037424	138	10	0.099806	0.099806	50	5
GO:BP	positive regulation of polynucleotide adenylyltransferase activity	GO:1904247	0.037772	0.037772	138	1	1	1	-1	-1
GO:BP	post-embryonic forelimb morphogenesis	GO:0035128	0.037772	0.037772	138	1	1	1	-1	-1
GO:BP	hepatocyte homeostasis	GO:0036333	0.037772	0.037772	138	1	1	1	-1	-1
GO:BP	post-embryonic limb morphogenesis	GO:0035127	0.037772	0.037772	138	1	1	1	-1	-1
GO:BP	amide biosynthetic process	GO:0043604	0.037772	0.037772	138	13	0.16408	0.16408	50	5
GO:BP	post-embryonic appendage morphogenesis	GO:0035120	0.037772	0.037772	138	1	1	1	-1	-1
GO:BP	negative regulation of short-term synaptic potentiation	GO:1905513	0.037772	0.037772	138	1	1	1	-1	-1
GO:BP	segmentation	GO:0035282	0.037772	0.037772	138	4	1	1	-1	-1
GO:BP	regulation of chromosome organization	GO:0033044	0.037772	0.037772	138	6	0.494779	0.494779	50	1
GO:BP	positive regulation of mitotic cell cycle, embryonic	GO:0045977	0.037772	0.037772	138	1	1	1	-1	-1
GO:BP	positive regulation of vascular endothelial cell proliferation	GO:1905564	0.037772	0.037772	138	2	1	1	-1	-1
GO:BP	telomeric repeat-containing RNA transcription	GO:0097393	0.037772	0.037772	138	1	1	1	-1	-1
GO:BP	positive regulation of protein kinase activity	GO:0045860	0.037772	0.037772	138	8	0.340248	0.340248	50	2
GO:BP	positive regulation of myofibroblast differentiation	GO:1904762	0.037772	0.037772	138	1	1	1	-1	-1
GO:BP	telomeric repeat-containing RNA transcription by RNA polymerase II	GO:0097394	0.037772	0.037772	138	1	1	1	-1	-1
GO:BP	V(D)J recombination	GO:0033151	0.037772	0.037772	138	2	1	1	-1	-1
GO:BP	regulation of epidermal cell differentiation	GO:0045604	0.037772	0.037772	138	3	1	1	-1	-1
GO:BP	myoblast differentiation	GO:0045445	0.037772	0.037772	138	4	1	1	-1	-1
GO:BP	dCTP metabolic process	GO:0046065	0.037772	0.037772	138	1	1	1	-1	-1
GO:BP	positive regulation of histone ubiquitination	GO:0033184	0.037772	0.037772	138	1	1	1	-1	-1
GO:BP	pancreatic A cell development	GO:0003322	0.037772	0.037772	138	1	1	1	-1	-1
GO:BP	transcription initiation-coupled chromatin remodeling	GO:0045815	0.037772	0.037772	138	2	1	1	-1	-1
GO:BP	regulation of short-term synaptic potentiation	GO:1905512	0.037772	0.037772	138	1	1	1	-1	-1
GO:BP	mesodermal-endodermal cell signaling	GO:0003131	0.037772	0.037772	138	1	1	1	-1	-1
GO:BP	cellular response to cytochalasin B	GO:0072749	0.037772	0.037772	138	1	1	1	-1	-1
GO:BP	response to cytochalasin B	GO:1901328	0.037772	0.037772	138	1	1	1	-1	-1
GO:BP	negative regulation of telomeric RNA transcription from RNA pol II promoter	GO:1901581	0.037772	0.037772	138	1	1	1	-1	-1
GO:BP	positive regulation of norepinephrine uptake	GO:0051623	0.037772	0.037772	138	1	1	1	-1	-1
GO:BP	regulation of telomeric RNA transcription from RNA pol II promoter	GO:1901580	0.037772	0.037772	138	1	1	1	-1	-1
GO:BP	regulation of cyclin-dependent protein serine/threonine kinase activity	GO:0000079	0.037772	0.037772	138	4	0.1236	0.1236	50	2
GO:BP	negative regulation of stomach neuroendocrine cell differentiation	GO:0061106	0.037772	0.037772	138	1	1	1	-1	-1
GO:BP	positive regulation of telomeric RNA transcription from RNA pol II promoter	GO:1901582	0.037772	0.037772	138	1	1	1	-1	-1
GO:BP	regulation of stomach neuroendocrine cell differentiation	GO:0061105	0.037772	0.037772	138	1	1	1	-1	-1
GO:BP	response to corticosterone	GO:0051412	0.037772	0.037772	138	2	1	1	-1	-1
GO:BP	tryptophan biosynthetic process	GO:0000162	0.037772	0.037772	138	1	1	1	-1	-1
GO:BP	forebrain-midbrain boundary formation	GO:0021905	0.037772	0.037772	138	1	1	1	-1	-1
GO:BP	organonitrogen compound metabolic process	GO:1901564	0.037772	0.037772	138	57	0.130162	0.130162	50	22
GO:BP	protein aggregate center assembly	GO:0140454	0.037772	0.037772	138	1	1	1	-1	-1
GO:BP	seminal vesicle morphogenesis	GO:0061682	0.037772	0.037772	138	1	1	1	-1	-1
GO:BP	regulation of pancreatic A cell differentiation	GO:2000226	0.037772	0.037772	138	1	1	1	-1	-1
GO:BP	IRES-dependent translational initiation of linear mRNA	GO:0002192	0.037772	0.037772	138	1	1	1	-1	-1
GO:BP	positive regulation of neural precursor cell proliferation	GO:2000179	0.037772	0.037772	138	3	0.225217	0.225217	50	1
GO:BP	regulation of DNA-templated DNA replication	GO:0090329	0.037772	0.037772	138	3	1	1	-1	-1
GO:BP	negative regulation of pancreatic A cell differentiation	GO:2000227	0.037772	0.037772	138	1	1	1	-1	-1
GO:BP	regulation of DNA methylation-dependent heterochromatin formation	GO:0090308	0.037772	0.037772	138	2	1	1	-1	-1
GO:BP	cap-independent translational initiation of linear mRNA	GO:0110017	0.037772	0.037772	138	1	1	1	-1	-1
GO:BP	purine ribonucleoside triphosphate metabolic process	GO:0009205	0.037772	0.037772	138	6	0.492367	0.492367	50	1
GO:BP	negative regulation of cell fate determination	GO:1905934	0.037772	0.037772	138	1	1	1	-1	-1
GO:BP	dCTP catabolic process	GO:0006253	0.037772	0.037772	138	1	1	1	-1	-1
GO:BP	regulation of intrinsic apoptotic signaling pathway in response to DNA damage by p53 class mediator	GO:1902165	0.037772	0.037772	138	2	1	1	-1	-1
GO:BP	regulation of restriction endodeoxyribonuclease activity	GO:0032072	0.037772	0.037772	138	1	1	1	-1	-1
GO:BP	purine nucleoside triphosphate metabolic process	GO:0009144	0.037779	0.037779	138	6	0.497866	0.497866	50	1
GO:BP	regulation of transferase activity	GO:0051338	0.037829	0.037829	138	13	0.261809	0.261809	50	4
GO:BP	regulation of monocyte differentiation	GO:0045655	0.038535	0.038535	138	2	1	1	-1	-1
GO:BP	organonitrogen compound biosynthetic process	GO:1901566	0.038535	0.038535	138	21	0.333916	0.333916	50	6
GO:BP	mRNA processing	GO:0006397	0.038535	0.038535	138	22	1	1	-1	-1
GO:BP	regulation of cell cycle	GO:0051726	0.038535	0.038535	138	15	0.224406	0.224406	50	5
GO:BP	regulation of single stranded viral RNA replication via double stranded DNA intermediate	GO:0045091	0.038535	0.038535	138	2	1	1	-1	-1
GO:BP	positive regulation of cell cycle G1/S phase transition	GO:1902808	0.038667	0.038667	138	3	1	1	-1	-1
GO:BP	ribonucleoside triphosphate metabolic process	GO:0009199	0.038667	0.038667	138	6	0.50048	0.50048	50	1
GO:BP	IRE1-mediated unfolded protein response	GO:0036498	1	1	-1	-1	0.038767	0.038767	50	2
GO:BP	response to oxygen levels	GO:0070482	0.159327	0.159327	138	5	0.038767	0.038767	50	5
GO:BP	appendage development	GO:0048736	0.039174	0.039174	138	5	1	1	-1	-1
GO:BP	maintenance of cell number	GO:0098727	0.039174	0.039174	138	5	1	1	-1	-1
GO:BP	response to cytokine	GO:0034097	0.039174	0.039174	138	13	0.426293	0.426293	50	3
GO:BP	limb development	GO:0060173	0.039174	0.039174	138	5	1	1	-1	-1
GO:BP	organelle transport along microtubule	GO:0072384	0.215558	0.215558	138	2	0.039905	0.039905	50	3
GO:BP	pallium development	GO:0021543	0.039933	0.039933	138	5	0.414929	0.414929	50	1
GO:BP	regulation of cyclin-dependent protein kinase activity	GO:1904029	0.039939	0.039939	138	4	0.125616	0.125616	50	2
GO:BP	mRNA stabilization	GO:0048255	0.039945	0.039945	138	3	1	1	-1	-1
GO:BP	regulation of cell activation	GO:0050865	0.040186	0.040186	138	11	0.544103	0.544103	50	2
GO:BP	regulation of vesicle fusion	GO:0031338	0.237196	0.237196	138	1	0.040372	0.040372	50	2
GO:BP	response to steroid hormone	GO:0048545	0.040847	0.040847	138	7	0.284654	0.284654	50	2
GO:BP	intracellular steroid hormone receptor signaling pathway	GO:0030518	0.040871	0.040871	138	4	1	1	-1	-1
GO:BP	neuron projection organization	GO:0106027	1	1	-1	-1	0.04099	0.04099	50	3
GO:BP	negative regulation of translational initiation	GO:0045947	0.041362	0.041362	138	2	1	1	-1	-1
GO:BP	G1 to G0 transition	GO:0070314	0.041362	0.041362	138	2	1	1	-1	-1
GO:BP	positive regulation of oxidative stress-induced cell death	GO:1903209	0.041362	0.041362	138	2	1	1	-1	-1
GO:BP	single stranded viral RNA replication via double stranded DNA intermediate	GO:0039692	0.041362	0.041362	138	2	1	1	-1	-1
GO:BP	negative regulation of signal transduction	GO:0009968	0.041543	0.041543	138	16	0.265923	0.265923	50	5
GO:BP	columnar/cuboidal epithelial cell differentiation	GO:0002065	0.041675	0.041675	138	4	1	1	-1	-1
GO:BP	cell killing	GO:0001906	0.041702	0.041702	138	5	1	1	-1	-1
GO:BP	regulation of cell cycle phase transition	GO:1901987	0.041702	0.041702	138	8	0.351288	0.351288	50	2
GO:BP	signal transduction in response to DNA damage	GO:0042770	0.041702	0.041702	138	5	0.418127	0.418127	50	1
GO:BP	embryo development	GO:0009790	0.041908	0.041908	138	15	0.547643	0.547643	50	3
GO:BP	regulation of cell cycle process	GO:0010564	0.04217	0.04217	138	11	0.325091	0.325091	50	3
GO:BP	regulation of locomotion	GO:0040012	0.04227	0.04227	138	14	0.491166	0.491166	50	3
GO:BP	glucose metabolic process	GO:0006006	0.042279	0.042279	138	5	1	1	-1	-1
GO:BP	cell activation	GO:0001775	0.042279	0.042279	138	15	0.230703	0.230703	50	5
GO:BP	positive regulation of programmed cell death	GO:0043068	0.35153	0.35153	138	5	0.042297	0.042297	50	6
GO:BP	cytoskeleton-dependent intracellular transport	GO:0030705	0.252564	0.252564	138	3	0.042297	0.042297	50	4
GO:BP	dendritic spine development	GO:0060996	0.527177	0.527177	138	1	0.042297	0.042297	50	3
GO:BP	regulation of endocytosis	GO:0030100	0.470237	0.470237	138	2	0.042297	0.042297	50	4
GO:BP	positive regulation of neuron death	GO:1901216	0.527177	0.527177	138	1	0.042297	0.042297	50	3
GO:BP	regionalization	GO:0003002	0.042353	0.042353	138	8	0.353145	0.353145	50	2
GO:BP	response to insulin	GO:0032868	0.042705	0.042705	138	6	0.508499	0.508499	50	1
GO:BP	microtubule-based transport	GO:0099111	0.258176	0.258176	138	3	0.04324	0.04324	50	4
GO:BP	hemopoiesis	GO:0030097	0.043581	0.043581	138	13	0.170791	0.170791	50	5
GO:BP	telomere organization	GO:0032200	0.043871	0.043871	138	5	1	1	-1	-1
GO:BP	regulation of ATP biosynthetic process	GO:2001169	0.043992	0.043992	138	2	1	1	-1	-1
GO:BP	cellular response to type II interferon	GO:0071346	0.043992	0.043992	138	4	0.331001	0.331001	50	1
GO:BP	T-helper 1 cell differentiation	GO:0045063	0.043992	0.043992	138	2	1	1	-1	-1
GO:BP	regulation of B cell receptor signaling pathway	GO:0050855	0.043992	0.043992	138	2	1	1	-1	-1
GO:BP	positive regulation of type I interferon production	GO:0032481	0.043992	0.043992	138	3	1	1	-1	-1
GO:BP	protein localization to cell-cell junction	GO:0150105	0.043992	0.043992	138	2	1	1	-1	-1
GO:BP	positive regulation of mitotic cell cycle	GO:0045931	0.043992	0.043992	138	4	1	1	-1	-1
GO:BP	striatum development	GO:0021756	0.043992	0.043992	138	2	1	1	-1	-1
GO:BP	regulation of circadian rhythm	GO:0042752	0.045185	0.045185	138	4	1	1	-1	-1
GO:BP	regulation of alternative mRNA splicing, via spliceosome	GO:0000381	0.045354	0.045354	138	3	1	1	-1	-1
GO:BP	positive regulation of endocytosis	GO:0045807	0.237196	0.237196	138	2	0.045655	0.045655	50	3
GO:BP	negative regulation of response to stimulus	GO:0048585	0.046153	0.046153	138	19	0.130162	0.130162	50	8
GO:BP	nucleosome assembly	GO:0006334	0.046249	0.046249	138	4	1	1	-1	-1
GO:BP	macromolecule modification	GO:0043412	0.046423	0.046423	138	37	0.125474	0.125474	50	15
GO:BP	regulation of epidermis development	GO:0045682	0.046874	0.046874	138	3	1	1	-1	-1
GO:BP	positive regulation of viral process	GO:0048524	0.046874	0.046874	138	3	1	1	-1	-1
GO:BP	positive regulation of leukocyte activation	GO:0002696	0.046874	0.046874	138	8	0.674585	0.674585	50	1
GO:BP	DNA unwinding involved in DNA replication	GO:0006268	0.047262	0.047262	138	2	1	1	-1	-1
GO:BP	sex determination	GO:0007530	0.047262	0.047262	138	2	1	1	-1	-1
GO:BP	labyrinthine layer morphogenesis	GO:0060713	0.047262	0.047262	138	2	1	1	-1	-1
GO:BP	neuron death	GO:0070997	0.191259	0.191259	138	5	0.047793	0.047793	50	5
GO:BP	regulation of DNA biosynthetic process	GO:2000278	0.04819	0.04819	138	4	0.130162	0.130162	50	2
GO:BP	sprouting angiogenesis	GO:0002040	0.04819	0.04819	138	4	0.130162	0.130162	50	2
GO:BP	mRNA export from nucleus	GO:0006406	0.048262	0.048262	138	3	1	1	-1	-1
GO:BP	positive regulation of gliogenesis	GO:0014015	0.048262	0.048262	138	3	1	1	-1	-1
GO:BP	zymogen activation	GO:0031638	0.048262	0.048262	138	3	0.09487	0.09487	50	2
GO:BP	positive regulation of cellular component organization	GO:0051130	0.048295	0.048295	138	14	0.09487	0.09487	50	7
GO:BP	protein acylation	GO:0043543	0.048537	0.048537	138	6	1	1	-1	-1
GO:BP	myeloid leukocyte differentiation	GO:0002573	0.063206	0.063206	138	5	0.048817	0.048817	50	4
GO:BP	fibrinolysis	GO:0042730	1	1	-1	-1	0.049147	0.049147	50	2
GO:BP	positive regulation of immune system process	GO:0002684	0.049667	0.049667	138	14	0.737116	0.737116	50	2
GO:BP	T-helper cell differentiation	GO:0042093	0.049895	0.049895	138	3	1	1	-1	-1
GO:BP	regulation of insulin receptor signaling pathway	GO:0046626	0.049895	0.049895	138	3	1	1	-1	-1
GO:CC	nucleoplasm	GO:0005654	1.64e-14	1.64e-14	141	71	0.429966	0.429966	51	11
GO:CC	chromatin	GO:0000785	4.89e-12	4.89e-12	141	37	0.641452	0.641452	51	3
GO:CC	chromosome	GO:0005694	1.4e-11	1.4e-11	141	43	0.6805	0.6805	51	4
GO:CC	nuclear lumen	GO:0031981	1.47e-10	1.47e-10	141	74	0.544558	0.544558	51	13
GO:CC	intracellular organelle lumen	GO:0070013	1.57e-08	1.57e-08	141	78	0.405124	0.405124	51	17
GO:CC	organelle lumen	GO:0043233	1.57e-08	1.57e-08	141	78	0.405124	0.405124	51	17
GO:CC	membrane-enclosed lumen	GO:0031974	1.57e-08	1.57e-08	141	78	0.405124	0.405124	51	17
GO:CC	spliceosomal complex	GO:0005681	1.87e-08	1.87e-08	141	13	1	1	-1	-1
GO:CC	nucleus	GO:0005634	4.5e-08	4.5e-08	141	100	0.711759	0.711759	51	22
GO:CC	nuclear chromosome	GO:0000228	1.24e-06	1.24e-06	141	12	1	1	-1	-1
GO:CC	non-membrane-bounded organelle	GO:0043228	5.08e-06	5.08e-06	141	71	0.389018	0.389018	51	17
GO:CC	intracellular non-membrane-bounded organelle	GO:0043232	5.08e-06	5.08e-06	141	71	0.389018	0.389018	51	17
GO:CC	membrane-bounded organelle	GO:0043227	3.01e-05	3.01e-05	141	124	0.013919	0.013919	51	46
GO:CC	catalytic step 2 spliceosome	GO:0071013	3.85e-05	3.85e-05	141	7	1	1	-1	-1
GO:CC	nuclear matrix	GO:0016363	3.85e-05	3.85e-05	141	8	0.341798	0.341798	51	1
GO:CC	cytosol	GO:0005829	4.81e-05	4.81e-05	141	60	0.127415	0.127415	51	18
GO:CC	intracellular anatomical structure	GO:0005622	7.02e-05	7.02e-05	141	133	0.068985	0.068985	51	47
GO:CC	nuclear periphery	GO:0034399	0.000111	0.000111	141	8	0.369771	0.369771	51	1
GO:CC	cytoplasm	GO:0005737	0.000133	0.000133	141	104	0.020357	0.020357	51	39
GO:CC	organelle	GO:0043226	0.000224	0.000224	141	127	0.04034	0.04034	51	46
GO:CC	chromosome, telomeric region	GO:0000781	0.000224	0.000224	141	8	1	1	-1	-1
GO:CC	intracellular membrane-bounded organelle	GO:0043231	0.000231	0.000231	141	116	0.025566	0.025566	51	43
GO:CC	transcription regulator complex	GO:0005667	0.000432	0.000432	141	13	0.083643	0.083643	51	4
GO:CC	cytoplasmic ribonucleoprotein granule	GO:0036464	0.000507	0.000507	141	9	0.481245	0.481245	51	1
GO:CC	SWI/SNF superfamily-type complex	GO:0070603	0.000509	0.000509	141	6	1	1	-1	-1
GO:CC	catalytic complex	GO:1902494	0.000745	0.000745	141	26	0.113562	0.113562	51	8
GO:CC	ribonucleoprotein granule	GO:0035770	0.000773	0.000773	141	9	0.501447	0.501447	51	1
GO:CC	cell junction	GO:0030054	0.065962	0.065962	141	22	0.000941	0.000941	51	17
GO:CC	extracellular vesicle	GO:1903561	0.001789	0.001789	141	28	0.00095	0.00095	51	16
GO:CC	extracellular exosome	GO:0070062	0.00177	0.00177	141	28	0.00095	0.00095	51	16
GO:CC	extracellular membrane-bounded organelle	GO:0065010	0.001789	0.001789	141	28	0.00095	0.00095	51	16
GO:CC	extracellular organelle	GO:0043230	0.001789	0.001789	141	28	0.00095	0.00095	51	16
GO:CC	ISWI-type complex	GO:0031010	0.001141	0.001141	141	3	1	1	-1	-1
GO:CC	dense core granule	GO:0031045	1	1	-1	-1	0.001788	0.001788	51	3
GO:CC	protein-containing complex	GO:0032991	0.001789	0.001789	141	72	0.137919	0.137919	51	24
GO:CC	nuclear body	GO:0016604	0.001789	0.001789	141	16	0.393036	0.393036	51	3
GO:CC	heterochromatin	GO:0000792	0.001789	0.001789	141	5	1	1	-1	-1
GO:CC	synapse	GO:0045202	0.510948	0.510948	141	10	0.00188	0.00188	51	12
GO:CC	nuclear protein-containing complex	GO:0140513	0.00197	0.00197	141	33	0.257486	0.257486	51	9
GO:CC	postsynaptic actin cytoskeleton	GO:0098871	0.002082	0.002082	141	2	1	1	-1	-1
GO:CC	intracellular organelle	GO:0043229	0.002082	0.002082	141	120	0.03326	0.03326	51	45
GO:CC	GAIT complex	GO:0097452	0.002082	0.002082	141	2	1	1	-1	-1
GO:CC	chromosomal region	GO:0098687	0.002082	0.002082	141	10	0.625321	0.625321	51	1
GO:CC	FACT complex	GO:0035101	0.002082	0.002082	141	2	1	1	-1	-1
GO:CC	calyx of Held	GO:0044305	0.002082	0.002082	141	3	1	1	-1	-1
GO:CC	dense body	GO:0097433	0.003298	0.003298	141	2	1	1	-1	-1
GO:CC	nuclear speck	GO:0016607	0.003298	0.003298	141	10	0.648631	0.648631	51	1
GO:CC	vesicle	GO:0031982	0.119706	0.119706	141	34	0.003782	0.003782	51	21
GO:CC	ATPase complex	GO:1904949	0.003921	0.003921	141	6	0.372938	0.372938	51	1
GO:CC	endomembrane system	GO:0012505	0.550333	0.550333	141	32	0.004767	0.004767	51	23
GO:CC	secretory granule	GO:0030141	0.617798	0.617798	141	6	0.005096	0.005096	51	9
GO:CC	protein-DNA complex	GO:0032993	0.006274	0.006274	141	7	1	1	-1	-1
GO:CC	pericentric heterochromatin	GO:0005721	0.006361	0.006361	141	3	1	1	-1	-1
GO:CC	axon terminus	GO:0043679	0.007041	0.007041	141	5	1	1	-1	-1
GO:CC	endoplasmic reticulum chaperone complex	GO:0034663	0.169444	0.169444	141	1	0.008492	0.008492	51	2
GO:CC	replication fork	GO:0005657	0.008653	0.008653	141	4	1	1	-1	-1
GO:CC	RISC-loading complex	GO:0070578	0.010074	0.010074	141	2	1	1	-1	-1
GO:CC	postsynaptic cytoskeleton	GO:0099571	0.010074	0.010074	141	2	1	1	-1	-1
GO:CC	neuronal dense core vesicle	GO:0098992	1	1	-1	-1	0.01016	0.01016	51	2
GO:CC	postsynapse	GO:0098794	0.483256	0.483256	141	5	0.01016	0.01016	51	7
GO:CC	neuron projection terminus	GO:0044306	0.01112	0.01112	141	5	0.343564	0.343564	51	1
GO:CC	dendritic tree	GO:0097447	0.370795	0.370795	141	6	0.011963	0.011963	51	7
GO:CC	secretory vesicle	GO:0099503	0.624991	0.624991	141	7	0.011963	0.011963	51	9
GO:CC	dendrite	GO:0030425	0.370581	0.370581	141	6	0.011963	0.011963	51	7
GO:CC	bBAF complex	GO:0140092	0.012067	0.012067	141	2	1	1	-1	-1
GO:CC	leading edge membrane	GO:0031256	1	1	-1	-1	0.013117	0.013117	51	4
GO:CC	somatodendritic compartment	GO:0036477	0.327218	0.327218	141	8	0.013117	0.013117	51	8
GO:CC	secretory granule membrane	GO:0030667	0.920435	0.920435	141	1	0.013117	0.013117	51	5
GO:CC	endoribonuclease complex	GO:1902555	0.013217	0.013217	141	3	0.163464	0.163464	51	1
GO:CC	MCM complex	GO:0042555	0.013656	0.013656	141	2	1	1	-1	-1
GO:CC	CMG complex	GO:0071162	0.013656	0.013656	141	2	1	1	-1	-1
GO:CC	paraspeckles	GO:0042382	0.013656	0.013656	141	2	1	1	-1	-1
GO:CC	distal axon	GO:0150034	0.013871	0.013871	141	7	0.515446	0.515446	51	1
GO:CC	DNA replication preinitiation complex	GO:0031261	0.015765	0.015765	141	2	1	1	-1	-1
GO:CC	extracellular space	GO:0005615	0.021533	0.021533	141	34	0.016386	0.016386	51	17
GO:CC	perinuclear region of cytoplasm	GO:0048471	0.624991	0.624991	141	5	0.017245	0.017245	51	7
GO:CC	nuclear outer membrane-endoplasmic reticulum membrane network	GO:0042175	0.182105	0.182105	141	12	0.017245	0.017245	51	9
GO:CC	endoplasmic reticulum subcompartment	GO:0098827	0.257392	0.257392	141	11	0.017245	0.017245	51	9
GO:CC	endoplasmic reticulum membrane	GO:0005789	0.253389	0.253389	141	11	0.017245	0.017245	51	9
GO:CC	midbody	GO:0030496	1	1	-1	-1	0.017245	0.017245	51	4
GO:CC	beta-catenin-TCF complex	GO:1990907	0.017946	0.017946	141	2	1	1	-1	-1
GO:CC	endonuclease complex	GO:1905348	0.017946	0.017946	141	3	0.176214	0.176214	51	1
GO:CC	axon	GO:0030424	0.018082	0.018082	141	11	0.134537	0.134537	51	4
GO:CC	P-body	GO:0000932	0.019566	0.019566	141	4	1	1	-1	-1
GO:CC	npBAF complex	GO:0071564	0.019566	0.019566	141	2	1	1	-1	-1
GO:CC	brahma complex	GO:0035060	0.019566	0.019566	141	2	1	1	-1	-1
GO:CC	anchoring junction	GO:0070161	0.022414	0.022414	141	14	0.020357	0.020357	51	8
GO:CC	endoplasmic reticulum	GO:0005783	0.210861	0.210861	141	18	0.021102	0.021102	51	12
GO:CC	extracellular region	GO:0005576	0.08676	0.08676	141	37	0.021102	0.021102	51	19
GO:CC	melanosome	GO:0042470	0.296264	0.296264	141	2	0.022189	0.022189	51	3
GO:CC	pigment granule	GO:0048770	0.296264	0.296264	141	2	0.022189	0.022189	51	3
GO:CC	VEGF-A complex	GO:1990150	1	1	-1	-1	0.022386	0.022386	51	1
GO:CC	PUMA-BCL-xl complex	GO:0097143	1	1	-1	-1	0.022386	0.022386	51	1
GO:CC	cyclin-dependent protein kinase holoenzyme complex	GO:0000307	0.022623	0.022623	141	3	0.190778	0.190778	51	1
GO:CC	ESC/E(Z) complex	GO:0035098	0.02376	0.02376	141	2	1	1	-1	-1
GO:CC	nBAF complex	GO:0071565	0.02376	0.02376	141	2	1	1	-1	-1
GO:CC	organelle membrane	GO:0031090	0.786234	0.786234	141	22	0.024873	0.024873	51	17
GO:CC	bounding membrane of organelle	GO:0098588	0.922111	0.922111	141	10	0.024873	0.024873	51	12
GO:CC	RNA polymerase II transcription regulator complex	GO:0090575	0.030141	0.030141	141	6	0.025169	0.025169	51	4
GO:CC	cell leading edge	GO:0031252	0.632551	0.632551	141	3	0.025536	0.025536	51	5
GO:CC	endoplasmic reticulum protein-containing complex	GO:0140534	0.141863	0.141863	141	3	0.026579	0.026579	51	3
GO:CC	intracellular vesicle	GO:0097708	0.838763	0.838763	141	14	0.027334	0.027334	51	13
GO:CC	cytoplasmic vesicle	GO:0031410	0.838763	0.838763	141	14	0.027334	0.027334	51	13
GO:CC	neuron projection	GO:0043005	0.066656	0.066656	141	16	0.029241	0.029241	51	9
GO:CC	PCSK9-AnxA2 complex	GO:1990667	1	1	-1	-1	0.029241	0.029241	51	1
GO:CC	AnxA2-p11 complex	GO:1990665	1	1	-1	-1	0.029241	0.029241	51	1
GO:CC	ribonuclease III complex	GO:1903095	1	1	-1	-1	0.029241	0.029241	51	1
GO:CC	microprocessor complex	GO:0070877	1	1	-1	-1	0.029241	0.029241	51	1
GO:CC	extrinsic component of dense core granule membrane	GO:0098922	1	1	-1	-1	0.029241	0.029241	51	1
GO:CC	procollagen-proline 4-dioxygenase complex	GO:0016222	1	1	-1	-1	0.029241	0.029241	51	1
GO:CC	PCNA-p21 complex	GO:0070557	1	1	-1	-1	0.029241	0.029241	51	1
GO:CC	extrinsic component of neuronal dense core vesicle membrane	GO:0098674	1	1	-1	-1	0.029241	0.029241	51	1
GO:CC	endosome to plasma membrane transport vesicle	GO:0070381	1	1	-1	-1	0.029241	0.029241	51	1
GO:CC	focal adhesion	GO:0005925	0.030141	0.030141	141	8	0.06148	0.06148	51	4
GO:CC	basal body patch	GO:0120220	0.031366	0.031366	141	1	1	1	-1	-1
GO:CC	presynaptic actin cytoskeleton	GO:0099143	0.031366	0.031366	141	1	1	1	-1	-1
GO:CC	cell-substrate junction	GO:0030055	0.032923	0.032923	141	8	0.063616	0.063616	51	4
GO:CC	cytoplasmic vesicle membrane	GO:0030659	0.922111	0.922111	141	5	0.03326	0.03326	51	8
GO:CC	vesicle membrane	GO:0012506	0.927861	0.927861	141	5	0.03508	0.03508	51	8
GO:CC	kinesin complex	GO:0005871	1	1	-1	-1	0.03508	0.03508	51	2
GO:CC	organelle subcompartment	GO:0031984	0.290235	0.290235	141	13	0.036179	0.036179	51	9
GO:CC	clathrin-sculpted acetylcholine transport vesicle	GO:0060200	1	1	-1	-1	0.036745	0.036745	51	1
GO:CC	activating signal cointegrator 1 complex	GO:0099053	1	1	-1	-1	0.036745	0.036745	51	1
GO:CC	perisynaptic space	GO:0099544	1	1	-1	-1	0.036745	0.036745	51	1
GO:CC	storage vacuole	GO:0000322	1	1	-1	-1	0.036745	0.036745	51	1
GO:CC	clathrin-sculpted acetylcholine transport vesicle membrane	GO:0060201	1	1	-1	-1	0.036745	0.036745	51	1
GO:CC	neuron to neuron synapse	GO:0098984	0.529545	0.529545	141	3	0.039103	0.039103	51	4
GO:CC	dendritic spine	GO:0043197	0.795144	0.795144	141	1	0.03948	0.03948	51	3
GO:CC	glutamatergic synapse	GO:0098978	0.537535	0.537535	141	3	0.03948	0.03948	51	4
GO:CC	neuron spine	GO:0044309	0.802297	0.802297	141	1	0.04034	0.04034	51	3
GO:CC	ficolin-1-rich granule membrane	GO:0101003	1	1	-1	-1	0.040538	0.040538	51	2
GO:CC	adherens junction	GO:0005912	0.804468	0.804468	141	1	0.040538	0.040538	51	3
GO:CC	neuronal dense core vesicle membrane	GO:0099012	1	1	-1	-1	0.042093	0.042093	51	1
GO:CC	axon cytoplasm	GO:1904115	1	1	-1	-1	0.042093	0.042093	51	2
GO:CC	clathrin-sculpted glutamate transport vesicle membrane	GO:0060203	1	1	-1	-1	0.042093	0.042093	51	1
GO:CC	clathrin-sculpted glutamate transport vesicle	GO:0060199	1	1	-1	-1	0.042093	0.042093	51	1
GO:CC	coated vesicle membrane	GO:0030662	1	1	-1	-1	0.045342	0.045342	51	3
GO:CC	transport vesicle membrane	GO:0030658	0.836526	0.836526	141	1	0.04792	0.04792	51	3
GO:CC	clathrin-sculpted monoamine transport vesicle	GO:0070081	1	1	-1	-1	0.04857	0.04857	51	1
GO:CC	lateral plasma membrane	GO:0016328	1	1	-1	-1	0.04857	0.04857	51	2
GO:CC	clathrin-sculpted monoamine transport vesicle membrane	GO:0070083	1	1	-1	-1	0.04857	0.04857	51	1
GO:CC	tertiary granule membrane	GO:0070821	1	1	-1	-1	0.049823	0.049823	51	2
GO:CC	Golgi apparatus	GO:0005794	0.980021	0.980021	141	6	0.049823	0.049823	51	9
KEGG	Biosynthesis of amino acids	KEGG:01230	0.00082	0.00082	73	7	1	1	-1	-1
KEGG	Salmonella infection	KEGG:05132	0.291004	0.291004	73	5	0.002352	0.002352	29	7
KEGG	MicroRNAs in cancer	KEGG:05206	0.009283	0.009283	73	11	0.155311	0.155311	29	4
KEGG	Cell cycle	KEGG:04110	0.009283	0.009283	73	7	0.492225	0.492225	29	1
KEGG	Protein processing in endoplasmic reticulum	KEGG:04141	0.46527	0.46527	73	3	0.016146	0.016146	29	5
KEGG	Viral carcinogenesis	KEGG:05203	0.016683	0.016683	73	8	0.366199	0.366199	29	2
KEGG	Spliceosome	KEGG:03040	0.016683	0.016683	73	7	1	1	-1	-1
KEGG	Hippo signaling pathway	KEGG:04390	0.017073	0.017073	73	7	0.312288	0.312288	29	2
KEGG	Steroid biosynthesis	KEGG:00100	0.018257	0.018257	73	3	1	1	-1	-1
KEGG	Hepatocellular carcinoma	KEGG:05225	0.018257	0.018257	73	7	0.323969	0.323969	29	2
KEGG	Prostate cancer	KEGG:05215	0.03974	0.03974	73	5	0.060594	0.060594	29	3
KEGG	Human papillomavirus infection	KEGG:05165	0.047546	0.047546	73	9	0.156217	0.156217	29	4
KEGG	HIF-1 signaling pathway	KEGG:04066	0.047546	0.047546	73	5	0.230691	0.230691	29	2
KEGG	Cellular senescence	KEGG:04218	0.047546	0.047546	73	6	0.496058	0.496058	29	1
KEGG	Glycolysis / Gluconeogenesis	KEGG:00010	0.047546	0.047546	73	4	1	1	-1	-1
KEGG	Pancreatic cancer	KEGG:05212	0.42241	0.42241	73	2	0.047926	0.047926	29	3
KEGG	Renal cell carcinoma	KEGG:05211	1	1	-1	-1	0.047926	0.047926	29	3
KEGG	p53 signaling pathway	KEGG:04115	0.189089	0.189089	73	3	0.047926	0.047926	29	3
KEGG	Protein export	KEGG:03060	1	1	-1	-1	0.047926	0.047926	29	2
KEGG	RNA degradation	KEGG:03018	0.685125	0.685125	73	1	0.047926	0.047926	29	3
KEGG	Colorectal cancer	KEGG:05210	0.455528	0.455528	73	2	0.048582	0.048582	29	3
REAC	mRNA Splicing	REAC:R-HSA-72172	5.46e-05	5.46e-05	102	12	1	1	-1	-1
REAC	mRNA Splicing - Major Pathway	REAC:R-HSA-72163	5.46e-05	5.46e-05	102	12	1	1	-1	-1
REAC	Processing of Capped Intron-Containing Pre-mRNA	REAC:R-HSA-72203	0.000485	0.000485	102	12	1	1	-1	-1
REAC	Gene expression (Transcription)	REAC:R-HSA-74160	0.001474	0.001474	102	31	0.015196	0.015196	35	13
REAC	Regulation of RUNX1 Expression and Activity	REAC:R-HSA-8934593	0.002093	0.002093	102	4	1	1	-1	-1
REAC	RNA Polymerase II Transcription	REAC:R-HSA-73857	0.007696	0.007696	102	27	0.014949	0.014949	35	13
REAC	Manipulation of host energy metabolism	REAC:R-HSA-9636667	0.007696	0.007696	102	2	1	1	-1	-1
REAC	Cholesterol biosynthesis	REAC:R-HSA-191273	0.007696	0.007696	102	4	1	1	-1	-1
REAC	Regulation of MECP2 expression and activity	REAC:R-HSA-9022692	0.01218	0.01218	102	4	1	1	-1	-1
REAC	Unfolded Protein Response (UPR)	REAC:R-HSA-381119	0.674601	0.674601	102	1	0.014949	0.014949	35	4
REAC	Hemostasis	REAC:R-HSA-109582	0.810959	0.810959	102	5	0.014949	0.014949	35	9
REAC	Golgi-to-ER retrograde transport	REAC:R-HSA-8856688	1	1	-1	-1	0.014949	0.014949	35	5
REAC	Gene and protein expression by JAK-STAT signaling after Interleukin-12 stimulation	REAC:R-HSA-8950505	0.475667	0.475667	102	1	0.014949	0.014949	35	3
REAC	Generic Transcription Pathway	REAC:R-HSA-212436	0.065222	0.065222	102	22	0.014949	0.014949	35	12
REAC	COPI-dependent Golgi-to-ER retrograde traffic	REAC:R-HSA-6811434	1	1	-1	-1	0.014949	0.014949	35	4
REAC	Interleukin-12 signaling	REAC:R-HSA-9020591	0.518439	0.518439	102	1	0.015196	0.015196	35	3
REAC	ATF6 (ATF6-alpha) activates chaperone genes	REAC:R-HSA-381183	1	1	-1	-1	0.015196	0.015196	35	2
REAC	Intra-Golgi and retrograde Golgi-to-ER traffic	REAC:R-HSA-6811442	0.875357	0.875357	102	1	0.015196	0.015196	35	5
REAC	IRE1alpha activates chaperones	REAC:R-HSA-381070	0.526339	0.526339	102	1	0.015196	0.015196	35	3
REAC	ATF6 (ATF6-alpha) activates chaperones	REAC:R-HSA-381033	1	1	-1	-1	0.015196	0.015196	35	2
REAC	Signaling by Interleukins	REAC:R-HSA-449147	0.451133	0.451133	102	6	0.015196	0.015196	35	7
REAC	Dissolution of Fibrin Clot	REAC:R-HSA-75205	1	1	-1	-1	0.018474	0.018474	35	2
REAC	Interleukin-12 family signaling	REAC:R-HSA-447115	0.56403	0.56403	102	1	0.018474	0.018474	35	3
REAC	Diseases of mitotic cell cycle	REAC:R-HSA-9675126	0.0232	0.0232	102	4	0.24021	0.24021	35	1
REAC	Metabolism of RNA	REAC:R-HSA-8953854	0.0232	0.0232	102	16	1	1	-1	-1
REAC	Aberrant regulation of mitotic G1/S transition in cancer due to RB1 defects	REAC:R-HSA-9659787	0.0232	0.0232	102	3	0.174492	0.174492	35	1
REAC	Defective binding of RB1 mutants to E2F1,(E2F2, E2F3)	REAC:R-HSA-9661069	0.0232	0.0232	102	3	0.174492	0.174492	35	1
REAC	Transcriptional Regulation by VENTX	REAC:R-HSA-8853884	0.0232	0.0232	102	4	1	1	-1	-1
REAC	Cytokine Signaling in Immune system	REAC:R-HSA-1280215	0.627663	0.627663	102	7	0.031184	0.031184	35	8
REAC	ER to Golgi Anterograde Transport	REAC:R-HSA-199977	0.811526	0.811526	102	1	0.031184	0.031184	35	4
REAC	Vesicle-mediated transport	REAC:R-HSA-5653656	0.421029	0.421029	102	9	0.033508	0.033508	35	8
REAC	Drug-mediated inhibition of CDK4/CDK6 activity	REAC:R-HSA-9754119	0.037093	0.037093	102	2	1	1	-1	-1
WP	mRNA processing	WP:WP411	0.000408	0.000408	91	10	1	1	-1	-1
WP	Aerobic glycolysis	WP:WP4629	0.000692	0.000692	91	4	1	1	-1	-1
WP	Glycolysis in senescence	WP:WP5049	0.000692	0.000692	91	4	1	1	-1	-1
WP	Cholesterol synthesis disorders	WP:WP5193	0.003043	0.003043	91	4	1	1	-1	-1
WP	p53 transcriptional gene network	WP:WP4963	1	1	-1	-1	0.005686	0.005686	31	5
WP	Cholesterol metabolism with Bloch and Kandutsch-Russell pathways	WP:WP4718	0.010389	0.010389	91	5	1	1	-1	-1
WP	Wnt signaling pathway	WP:WP363	0.012786	0.012786	91	5	0.262423	0.262423	31	1
WP	Photodynamic therapy-induced unfolded protein response	WP:WP3613	0.440305	0.440305	91	1	0.01352	0.01352	31	3
WP	Cell cycle	WP:WP179	0.014391	0.014391	91	7	0.417873	0.417873	31	1
WP	Neurogenesis regulation in the olfactory epithelium	WP:WP5265	0.014391	0.014391	91	5	1	1	-1	-1
WP	Overlap between signal transduction pathways contributing to LMNA laminopathies	WP:WP4879	0.014391	0.014391	91	5	0.122083	0.122083	31	2
WP	Retinoblastoma gene in cancer	WP:WP2446	0.015488	0.015488	91	6	0.352317	0.352317	31	1
WP	Effect of progerin on genes involved in Hutchinson-Gilford progeria syndrome	WP:WP4320	0.017731	0.017731	91	4	1	1	-1	-1
WP	lncRNA in canonical Wnt signaling and colorectal cancer	WP:WP4258	0.017731	0.017731	91	6	0.365403	0.365403	31	1
WP	Influence of laminopathies on Wnt signaling	WP:WP4844	0.017731	0.017731	91	4	0.241829	0.241829	31	1
WP	Photodynamic therapy-induced HIF-1 survival signaling	WP:WP3614	0.270639	0.270639	91	2	0.023315	0.023315	31	3
WP	Metabolic reprogramming in colon cancer	WP:WP4290	0.025751	0.025751	91	4	1	1	-1	-1
WP	Aryl hydrocarbon receptor pathway	WP:WP2586	0.30088	0.30088	91	2	0.028756	0.028756	31	3
WP	Gastrin signaling pathway	WP:WP4659	0.363627	0.363627	91	3	0.028756	0.028756	31	4
WP	DNA damage response (only ATM dependent)	WP:WP710	0.194651	0.194651	91	4	0.028756	0.028756	31	4
WP	Mechanoregulation and pathology of YAP/TAZ via Hippo and non-Hippo mechanisms	WP:WP4534	0.029854	0.029854	91	4	1	1	-1	-1
WP	Glycolysis and gluconeogenesis	WP:WP534	0.029854	0.029854	91	4	0.256729	0.256729	31	1
WP	Mesodermal commitment pathway	WP:WP2857	0.029854	0.029854	91	7	0.479761	0.479761	31	1
WP	Cholesterol biosynthesis with skeletal dysplasias	WP:WP4804	0.040268	0.040268	91	2	1	1	-1	-1
WP	Pathogenic Escherichia coli infection	WP:WP2272	0.042075	0.042075	91	4	0.122083	0.122083	31	2
WP	Corticotropin-releasing hormone signaling pathway	WP:WP2355	0.042075	0.042075	91	5	1	1	-1	-1
WP	DNA IR-double strand breaks and cellular response via ATM	WP:WP3959	0.042075	0.042075	91	4	1	1	-1	-1
WP	VEGFA-VEGFR2 signaling pathway	WP:WP3888	0.042075	0.042075	91	12	0.211003	0.211003	31	4
WP	ncRNAs involved in Wnt signaling in hepatocellular carcinoma	WP:WP4336	0.042075	0.042075	91	5	0.352317	0.352317	31	1
WP	Clear cell renal cell carcinoma pathways	WP:WP4018	0.042075	0.042075	91	5	0.352317	0.352317	31	1
WP	Sphingolipid metabolism in senescence	WP:WP5121	0.042961	0.042961	91	3	0.22647	0.22647	31	1
WP	Chromosomal and microsatellite instability in colorectal cancer	WP:WP4216	0.409649	0.409649	91	2	0.0489	0.0489	31	3
WP	NOTCH1 regulation of endothelial cell calcification	WP:WP3413	1	1	-1	-1	0.0489	0.0489	31	2
WP	Head and neck squamous cell carcinoma	WP:WP4674	0.238968	0.238968	91	3	0.0489	0.0489	31	3
WP	Galanin receptor pathway	WP:WP4970	1	1	-1	-1	0.0489	0.0489	31	2
WP	TP53 network	WP:WP1742	1	1	-1	-1	0.0489	0.0489	31	2

### Sheet: Enrichment miRNA targets EN
			Functional enrichment of miRNA targets upregulated in EN at 70DIV			Functional enrichment of miRNA targets downregulated in EN at 70 DIV
source	term_name	term_id	adjusted_p_value	query_size	intersection_size	adjusted_p_value	query_size	intersection_size
GO:MF	nucleic acid binding	GO:0003676	3.02e-07	118	63	0.258361	49	20
GO:MF	heterocyclic compound binding	GO:1901363	5.56e-07	118	75	0.270533	49	24
GO:MF	organic cyclic compound binding	GO:0097159	6.83e-07	118	75	0.281982	49	24
GO:MF	mRNA binding	GO:0003729	0.000738	118	11	0.270533	49	3
GO:MF	sequence-specific DNA binding	GO:0043565	0.000738	118	25	0.731897	49	4
GO:MF	transcription regulator activity	GO:0140110	0.00084	118	27	0.423482	49	7
GO:MF	RNA binding	GO:0003723	0.001477	118	36	0.258361	49	14
GO:MF	pre-mRNA intronic binding	GO:0097157	0.002448	118	3	1	-1	-1
GO:MF	DNA-binding transcription factor activity	GO:0003700	0.002763	118	21	0.489526	49	5
GO:MF	DNA-binding transcription factor activity, RNA polymerase II-specific	GO:0000981	0.004347	118	20	0.473652	49	5
GO:MF	transcription cis-regulatory region binding	GO:0000976	0.005112	118	21	0.684837	49	4
GO:MF	transcription regulatory region nucleic acid binding	GO:0001067	0.005112	118	21	0.684837	49	4
GO:MF	RNA polymerase II transcription regulatory region sequence-specific DNA binding	GO:0000977	0.005389	118	20	0.648387	49	4
GO:MF	double-stranded DNA binding	GO:0003690	0.006409	118	22	0.731897	49	4
GO:MF	sequence-specific double-stranded DNA binding	GO:1990837	0.00685	118	21	0.696931	49	4
GO:MF	mRNA 3'-UTR binding	GO:0003730	0.008841	118	5	0.463989	49	1
GO:MF	creatine kinase activity	GO:0004111	0.011473	118	2	1	-1	-1
GO:MF	PH domain binding	GO:0042731	0.013092	118	2	1	-1	-1
GO:MF	GPI-linked ephrin receptor activity	GO:0005004	0.013092	118	2	1	-1	-1
GO:MF	phosphotransferase activity, nitrogenous group as acceptor	GO:0016775	0.013092	118	2	1	-1	-1
GO:MF	transcription factor binding	GO:0008134	0.013092	118	11	0.836317	49	1
GO:MF	unmethylated CpG binding	GO:0045322	0.016633	118	2	1	-1	-1
GO:MF	protein binding	GO:0005515	0.016861	118	101	0.258361	49	42
GO:MF	miRNA binding	GO:0035198	0.016861	118	3	1	-1	-1
GO:MF	RNA polymerase II cis-regulatory region sequence-specific DNA binding	GO:0000978	0.024621	118	16	0.559534	49	4
GO:MF	DNA-binding transcription activator activity, RNA polymerase II-specific	GO:0001228	0.025298	118	9	1	-1	-1
GO:MF	DNA-binding transcription activator activity	GO:0001216	0.025861	118	9	1	-1	-1
GO:MF	cis-regulatory region sequence-specific DNA binding	GO:0000987	0.026166	118	16	0.5681	49	4
GO:MF	DNA-binding transcription factor binding	GO:0140297	0.029049	118	9	0.81051	49	1
GO:MF	regulatory RNA binding	GO:0061980	0.032895	118	3	1	-1	-1
GO:MF	chromatin binding	GO:0003682	0.032895	118	10	0.836317	49	1
GO:MF	protein domain specific binding	GO:0019904	0.032895	118	11	0.873976	49	1
GO:MF	ion binding	GO:0043167	0.038001	118	50	0.36974	49	19
GO:MF	zinc ion binding	GO:0008270	0.0431	118	12	0.747783	49	2
GO:BP	regulation of RNA metabolic process	GO:0051252	9.81e-08	115	51	0.288549	47	13
GO:BP	regulation of nucleobase-containing compound metabolic process	GO:0019219	9.81e-08	115	53	0.252028	47	15
GO:BP	regulation of cellular metabolic process	GO:0031323	1.65e-07	115	63	0.313125	47	17
GO:BP	regulation of macromolecule biosynthetic process	GO:0010556	1.82e-07	115	51	0.310212	47	13
GO:BP	regulation of cellular biosynthetic process	GO:0031326	5.13e-07	115	51	0.323938	47	13
GO:BP	regulation of nitrogen compound metabolic process	GO:0051171	5.13e-07	115	62	0.230671	47	20
GO:BP	regulation of biosynthetic process	GO:0009889	7.8e-07	115	51	0.337388	47	13
GO:BP	regulation of primary metabolic process	GO:0080090	1.01e-06	115	62	0.23619	47	20
GO:BP	macromolecule biosynthetic process	GO:0009059	1.01e-06	115	55	0.383311	47	14
GO:BP	regulation of gene expression	GO:0010468	1.58e-06	115	59	0.261841	47	18
GO:BP	cellular nitrogen compound biosynthetic process	GO:0044271	4.29e-06	115	54	0.388787	47	14
GO:BP	organic substance biosynthetic process	GO:1901576	6.96e-06	115	60	0.481701	47	15
GO:BP	regulation of cellular process	GO:0050794	7.91e-06	115	89	0.245279	47	32
GO:BP	regulation of DNA-templated transcription	GO:0006355	8.47e-06	115	43	0.350395	47	11
GO:BP	regulation of nucleic acid-templated transcription	GO:1903506	8.47e-06	115	43	0.350395	47	11
GO:BP	regulation of RNA biosynthetic process	GO:2001141	9.09e-06	115	43	0.35516	47	11
GO:BP	biosynthetic process	GO:0009058	9.09e-06	115	60	0.496475	47	15
GO:BP	regulation of macromolecule metabolic process	GO:0060255	1.27e-05	115	65	0.252028	47	22
GO:BP	positive regulation of macromolecule biosynthetic process	GO:0010557	1.36e-05	115	30	0.705392	47	4
GO:BP	regulation of mRNA metabolic process	GO:1903311	1.49e-05	115	12	0.252028	47	3
GO:BP	DNA-templated transcription	GO:0006351	1.54e-05	115	43	0.375301	47	11
GO:BP	nucleic acid-templated transcription	GO:0097659	1.54e-05	115	43	0.375301	47	11
GO:BP	cellular biosynthetic process	GO:0044249	1.57e-05	115	58	0.46635	47	15
GO:BP	regulation of transcription by RNA polymerase II	GO:0006357	1.78e-05	115	35	0.404688	47	8
GO:BP	RNA biosynthetic process	GO:0032774	1.83e-05	115	43	0.385297	47	11
GO:BP	system development	GO:0048731	2.75e-05	115	45	0.236336	47	15
GO:BP	regulation of metabolic process	GO:0019222	2.75e-05	115	67	0.255756	47	23
GO:BP	positive regulation of cellular biosynthetic process	GO:0031328	2.97e-05	115	30	0.738156	47	4
GO:BP	positive regulation of nucleobase-containing compound metabolic process	GO:0045935	3.32e-05	115	30	0.591012	47	5
GO:BP	transcription by RNA polymerase II	GO:0006366	3.68e-05	115	35	0.424972	47	8
GO:BP	positive regulation of biosynthetic process	GO:0009891	4.07e-05	115	30	0.748808	47	4
GO:BP	positive regulation of cellular metabolic process	GO:0031325	4.68e-05	115	38	0.637025	47	7
GO:BP	nucleobase-containing compound biosynthetic process	GO:0034654	5.04e-05	115	45	0.461178	47	11
GO:BP	regulation of biological process	GO:0050789	7.14e-05	115	92	0.330998	47	32
GO:BP	generation of neurons	GO:0048699	7.44e-05	115	24	0.316555	47	6
GO:BP	nervous system development	GO:0007399	7.44e-05	115	33	0.194936	47	13
GO:BP	heterocycle biosynthetic process	GO:0018130	7.44e-05	115	45	0.478203	47	11
GO:BP	neurogenesis	GO:0022008	7.44e-05	115	26	0.384818	47	6
GO:BP	negative regulation of nitrogen compound metabolic process	GO:0051172	7.44e-05	115	32	0.257686	47	10
GO:BP	regulation of mRNA processing	GO:0050684	7.59e-05	115	8	0.261841	47	2
GO:BP	aromatic compound biosynthetic process	GO:0019438	7.59e-05	115	45	0.479777	47	11
GO:BP	negative regulation of cellular process	GO:0048523	7.76e-05	115	49	0.268662	47	16
GO:BP	multicellular organism development	GO:0007275	8.69e-05	115	48	0.29625	47	15
GO:BP	positive regulation of RNA metabolic process	GO:0051254	9.39e-05	115	27	0.677572	47	4
GO:BP	central nervous system development	GO:0007417	9.39e-05	115	20	0.25264	47	6
GO:BP	neuron differentiation	GO:0030182	9.73e-05	115	23	0.310212	47	6
GO:BP	nucleic acid metabolic process	GO:0090304	9.76e-05	115	66	0.534799	47	18
GO:BP	nucleobase-containing compound metabolic process	GO:0006139	0.000129	115	69	0.55807	47	19
GO:BP	positive regulation of nitrogen compound metabolic process	GO:0051173	0.000139	115	37	0.532038	47	8
GO:BP	regulation of mRNA splicing, via spliceosome	GO:0048024	0.000147	115	7	0.251276	47	2
GO:BP	organic cyclic compound biosynthetic process	GO:1901362	0.000162	115	45	0.505848	47	11
GO:BP	positive regulation of DNA-templated transcription	GO:0045893	0.000206	115	25	0.784519	47	3
GO:BP	positive regulation of nucleic acid-templated transcription	GO:1903508	0.000206	115	25	0.784519	47	3
GO:BP	biological regulation	GO:0065007	0.000216	115	93	0.298331	47	34
GO:BP	positive regulation of RNA biosynthetic process	GO:1902680	0.000216	115	25	0.7867	47	3
GO:BP	heterocycle metabolic process	GO:0046483	0.000261	115	69	0.513242	47	20
GO:BP	positive regulation of macromolecule metabolic process	GO:0010604	0.000269	115	39	0.36513	47	11
GO:BP	negative regulation of cellular metabolic process	GO:0031324	0.000317	115	29	0.421091	47	7
GO:BP	cellular aromatic compound metabolic process	GO:0006725	0.000317	115	69	0.604696	47	19
GO:BP	regulation of RNA splicing	GO:0043484	0.000317	115	8	0.282278	47	2
GO:BP	positive regulation of metabolic process	GO:0009893	0.000317	115	41	0.350395	47	12
GO:BP	negative regulation of macromolecule biosynthetic process	GO:0010558	0.000339	115	23	0.4349	47	5
GO:BP	cellular nitrogen compound metabolic process	GO:0034641	0.000374	115	71	0.515317	47	21
GO:BP	negative regulation of RNA metabolic process	GO:0051253	0.00038	115	22	0.529573	47	4
GO:BP	negative regulation of nucleobase-containing compound metabolic process	GO:0045934	0.000434	115	23	0.347524	47	6
GO:BP	neuron development	GO:0048666	0.000448	115	19	0.428597	47	4
GO:BP	negative regulation of macromolecule metabolic process	GO:0010605	0.000452	115	37	0.282159	47	12
GO:BP	positive regulation of transcription by RNA polymerase II	GO:0045944	0.000466	115	20	0.948918	47	1
GO:BP	negative regulation of biological process	GO:0048519	0.00048	115	54	0.263061	47	19
GO:BP	negative regulation of cellular biosynthetic process	GO:0031327	0.000553	115	23	0.455881	47	5
GO:BP	positive regulation of cellular process	GO:0048522	0.000606	115	52	0.313125	47	17
GO:BP	spinal cord development	GO:0021510	0.000676	115	6	0.400748	47	1
GO:BP	RNA metabolic process	GO:0016070	0.000676	115	60	0.515317	47	17
GO:BP	negative regulation of biosynthetic process	GO:0009890	0.000712	115	23	0.467885	47	5
GO:BP	organic cyclic compound metabolic process	GO:1901360	0.000758	115	69	0.561463	47	20
GO:BP	neuron projection development	GO:0031175	0.000766	115	17	0.511664	47	3
GO:BP	developmental process	GO:0032502	0.001149	115	56	0.368952	47	18
GO:BP	glial cell differentiation	GO:0010001	0.001383	115	8	1	-1	-1
GO:BP	double-strand break repair via homologous recombination	GO:0000724	0.001408	115	7	1	-1	-1
GO:BP	cell development	GO:0048468	0.001408	115	31	0.532038	47	7
GO:BP	anatomical structure development	GO:0048856	0.001497	115	52	0.405513	47	16
GO:BP	positive regulation of biological process	GO:0048518	0.001497	115	55	0.35516	47	18
GO:BP	negative regulation of metabolic process	GO:0009892	0.00152	115	37	0.263061	47	13
GO:BP	recombinational repair	GO:0000725	0.001549	115	7	1	-1	-1
GO:BP	regulation of DNA binding	GO:0051101	0.001707	115	6	1	-1	-1
GO:BP	DNA metabolic process	GO:0006259	0.001777	115	17	0.541683	47	3
GO:BP	central nervous system neuron differentiation	GO:0021953	0.001789	115	7	1	-1	-1
GO:BP	regulation of chromatin organization	GO:1902275	0.002047	115	4	1	-1	-1
GO:BP	chromatin organization	GO:0006325	0.002103	115	13	0.552345	47	2
GO:BP	negative regulation of DNA-templated transcription	GO:0045892	0.002505	115	19	0.494539	47	4
GO:BP	negative regulation of nucleic acid-templated transcription	GO:1903507	0.002506	115	19	0.494539	47	4
GO:BP	animal organ development	GO:0048513	0.002506	115	33	0.520445	47	8
GO:BP	cellular response to epidermal growth factor stimulus	GO:0071364	0.002583	115	4	1	-1	-1
GO:BP	cellular macromolecule metabolic process	GO:0044260	0.002665	115	34	0.469262	47	9
GO:BP	negative regulation of RNA biosynthetic process	GO:1902679	0.002785	115	19	0.497573	47	4
GO:BP	central nervous system neuron development	GO:0021954	0.003077	115	5	1	-1	-1
GO:BP	nitrogen compound metabolic process	GO:0006807	0.003342	115	86	0.279941	47	33
GO:BP	response to epidermal growth factor	GO:0070849	0.003484	115	4	1	-1	-1
GO:BP	positive regulation of cell development	GO:0010720	0.003597	115	10	1	-1	-1
GO:BP	gene expression	GO:0010467	0.003643	115	69	0.494539	47	22
GO:BP	cellular metabolic process	GO:0044237	0.004529	115	85	0.646169	47	27
GO:BP	striatum development	GO:0021756	0.00525	115	3	1	-1	-1
GO:BP	cell differentiation	GO:0030154	0.005443	115	40	0.261841	47	15
GO:BP	positive regulation of cell differentiation	GO:0045597	0.005683	115	14	1	-1	-1
GO:BP	cellular developmental process	GO:0048869	0.006067	115	40	0.261841	47	15
GO:BP	regulation of amide metabolic process	GO:0034248	0.006395	115	10	0.304468	47	3
GO:BP	positive regulation of developmental process	GO:0051094	0.00647	115	18	0.828261	47	2
GO:BP	RNA transport	GO:0050658	0.006833	115	6	0.474839	47	1
GO:BP	nucleic acid transport	GO:0050657	0.006833	115	6	0.474839	47	1
GO:BP	cellular process	GO:0009987	0.007434	115	114	0.682634	47	43
GO:BP	establishment of RNA localization	GO:0051236	0.007434	115	6	0.478127	47	1
GO:BP	gliogenesis	GO:0042063	0.008337	115	8	0.606393	47	1
GO:BP	positive regulation of amide metabolic process	GO:0034250	0.00852	115	6	0.482084	47	1
GO:BP	forebrain development	GO:0030900	0.008598	115	9	0.677554	47	1
GO:BP	regulation of translation	GO:0006417	0.009834	115	9	0.422781	47	2
GO:BP	subpallium development	GO:0021544	0.009913	115	3	1	-1	-1
GO:BP	cellular response to hormone stimulus	GO:0032870	0.009982	115	11	0.519635	47	2
GO:BP	histone H3-K4 dimethylation	GO:0044648	0.010133	115	2	1	-1	-1
GO:BP	positive regulation of binding	GO:0051099	0.010318	115	6	0.493533	47	1
GO:BP	regulation of heterochromatin formation	GO:0031445	0.010602	115	3	1	-1	-1
GO:BP	regulation of heterochromatin organization	GO:0120261	0.010602	115	3	1	-1	-1
GO:BP	glial cell development	GO:0021782	0.011014	115	5	1	-1	-1
GO:BP	plasma membrane bounded cell projection organization	GO:0120036	0.011881	115	19	0.553413	47	4
GO:BP	regulation of multicellular organismal development	GO:2000026	0.012262	115	18	0.688201	47	3
GO:BP	regulation of cell development	GO:0060284	0.012925	115	13	0.456104	47	3
GO:BP	viral genome replication	GO:0019079	0.014342	115	5	1	-1	-1
GO:BP	head development	GO:0060322	0.01486	115	13	0.226576	47	6
GO:BP	neuron projection morphogenesis	GO:0048812	0.015014	115	11	0.383311	47	3
GO:BP	cell projection organization	GO:0030030	0.015183	115	19	0.569194	47	4
GO:BP	cellular response to stress	GO:0033554	0.015183	115	22	0.707395	47	4
GO:BP	mRNA transport	GO:0051028	0.015333	115	5	0.433399	47	1
GO:BP	DNA methylation	GO:0006306	0.015561	115	4	1	-1	-1
GO:BP	DNA alkylation	GO:0006305	0.015561	115	4	1	-1	-1
GO:BP	axonogenesis	GO:0007409	0.015662	115	9	0.442864	47	2
GO:BP	macromolecule metabolic process	GO:0043170	0.015871	115	84	0.325256	47	32
GO:BP	cellular response to endogenous stimulus	GO:0071495	0.016168	115	18	0.313125	47	6
GO:BP	threonine metabolic process	GO:0006566	0.016175	115	2	1	-1	-1
GO:BP	cellular response to peptide	GO:1901653	0.016696	115	8	1	-1	-1
GO:BP	RNA localization	GO:0006403	0.016696	115	6	0.507938	47	1
GO:BP	plasma membrane bounded cell projection morphogenesis	GO:0120039	0.016822	115	11	0.388102	47	3
GO:BP	cellular response to insulin stimulus	GO:0032869	0.016846	115	6	1	-1	-1
GO:BP	cell projection morphogenesis	GO:0048858	0.017648	115	11	0.388787	47	3
GO:BP	DNA replication	GO:0006260	0.018428	115	7	0.581806	47	1
GO:BP	regulation of binding	GO:0051098	0.018867	115	8	0.652995	47	1
GO:BP	astrocyte differentiation	GO:0048708	0.019055	115	4	1	-1	-1
GO:BP	cellular response to organic substance	GO:0071310	0.019085	115	22	0.722922	47	4
GO:BP	histone H3-K4 monomethylation	GO:0097692	0.019313	115	2	1	-1	-1
GO:BP	regulation of lymphocyte differentiation	GO:0045619	0.019597	115	6	0.514431	47	1
GO:BP	alternative mRNA splicing, via spliceosome	GO:0000380	0.020259	115	4	0.230671	47	2
GO:BP	anatomical structure morphogenesis	GO:0009653	0.020259	115	27	0.43086	47	8
GO:BP	cellular response to steroid hormone stimulus	GO:0071383	0.020259	115	6	0.302482	47	2
GO:BP	central nervous system neuron axonogenesis	GO:0021955	0.020754	115	3	1	-1	-1
GO:BP	cell part morphogenesis	GO:0032990	0.020754	115	11	0.395488	47	3
GO:BP	positive regulation of translation	GO:0045727	0.021284	115	5	0.452772	47	1
GO:BP	endoplasmic reticulum tubular network membrane organization	GO:1990809	1	-1	-1	0.021763	47	2
GO:BP	endoplasmic reticulum tubular network formation	GO:0071787	1	-1	-1	0.021763	47	2
GO:BP	double-strand break repair	GO:0006302	0.022573	115	7	1	-1	-1
GO:BP	cardiac ventricle formation	GO:0003211	0.022573	115	2	1	-1	-1
GO:BP	regulation of guanyl-nucleotide exchange factor activity	GO:1905097	0.022573	115	2	1	-1	-1
GO:BP	brain development	GO:0007420	0.022962	115	12	0.313125	47	4
GO:BP	DNA repair	GO:0006281	0.025293	115	10	1	-1	-1
GO:BP	regulation of cellular macromolecule biosynthetic process	GO:2000112	0.025588	115	9	0.470349	47	2
GO:BP	primary metabolic process	GO:0044238	0.02607	115	85	0.282159	47	34
GO:BP	limb bud formation	GO:0060174	0.02607	115	2	1	-1	-1
GO:BP	nucleobase-containing compound transport	GO:0015931	0.02607	115	6	0.529573	47	1
GO:BP	axon development	GO:0061564	0.02607	115	9	0.472574	47	2
GO:BP	noradrenergic neuron differentiation	GO:0003357	0.02607	115	2	1	-1	-1
GO:BP	cornea development in camera-type eye	GO:0061303	0.02607	115	2	1	-1	-1
GO:BP	positive regulation of gene expression	GO:0010628	0.026474	115	15	0.438627	47	4
GO:BP	viral life cycle	GO:0019058	0.028374	115	7	1	-1	-1
GO:BP	negative regulation of mRNA metabolic process	GO:1903312	0.029512	115	4	1	-1	-1
GO:BP	secretory granule localization	GO:0032252	0.030292	115	2	1	-1	-1
GO:BP	forebrain neuron differentiation	GO:0021879	0.030383	115	3	1	-1	-1
GO:BP	regulation of cell differentiation	GO:0045595	0.031868	115	18	0.447018	47	5
GO:BP	DNA recombination	GO:0006310	0.032664	115	7	0.613677	47	1
GO:BP	viral process	GO:0016032	0.032664	115	8	1	-1	-1
GO:BP	androgen receptor signaling pathway	GO:0030521	0.033659	115	3	1	-1	-1
GO:BP	negative regulation of transcription by RNA polymerase II	GO:0000122	0.034764	115	13	0.507938	47	3
GO:BP	DNA methylation or demethylation	GO:0044728	0.034782	115	4	0.402083	47	1
GO:BP	neural tube development	GO:0021915	0.034782	115	5	0.270379	47	2
GO:BP	autonomic nervous system development	GO:0048483	0.034782	115	3	1	-1	-1
GO:BP	cell population proliferation	GO:0008283	0.034782	115	21	0.295023	47	8
GO:BP	cellular response to chemical stimulus	GO:0070887	0.036337	115	26	0.526543	47	7
GO:BP	male sex differentiation	GO:0046661	0.036337	115	5	1	-1	-1
GO:BP	cellular response to leukemia inhibitory factor	GO:1990830	0.036494	115	4	0.403317	47	1
GO:BP	translation	GO:0006412	0.036494	115	11	0.421284	47	3
GO:BP	negative regulation of microtubule polymerization	GO:0031115	0.037301	115	2	1	-1	-1
GO:BP	response to leukemia inhibitory factor	GO:1990823	0.037301	115	4	0.404688	47	1
GO:BP	cardiac chamber formation	GO:0003207	0.037301	115	2	1	-1	-1
GO:BP	epithelium development	GO:0060429	0.037301	115	15	0.460907	47	4
GO:BP	response to hormone	GO:0009725	0.037301	115	12	0.470466	47	3
GO:BP	regulation of DNA metabolic process	GO:0051052	0.037979	115	9	0.494539	47	2
GO:BP	response to steroid hormone	GO:0048545	0.03889	115	7	0.261841	47	3
GO:BP	negative regulation of DNA binding	GO:0043392	0.040785	115	3	1	-1	-1
GO:BP	regulation of transcription regulatory region DNA binding	GO:2000677	0.040785	115	3	1	-1	-1
GO:BP	neuron migration	GO:0001764	0.041426	115	5	0.282159	47	2
GO:BP	positive regulation of cytoplasmic translation	GO:2000767	0.041567	115	2	1	-1	-1
GO:BP	regulation of T cell differentiation	GO:0045580	0.043018	115	5	1	-1	-1
GO:BP	regulation of GTP binding	GO:1904424	0.043899	115	2	1	-1	-1
GO:BP	NADH regeneration	GO:0006735	0.043899	115	2	1	-1	-1
GO:BP	regulation of developmental process	GO:0050793	0.043899	115	24	0.722909	47	5
GO:BP	positive regulation of hemopoiesis	GO:1903708	0.043899	115	5	1	-1	-1
GO:BP	peptide biosynthetic process	GO:0043043	0.043899	115	11	0.43086	47	3
GO:BP	positive regulation of leukocyte differentiation	GO:1902107	0.043899	115	5	1	-1	-1
GO:BP	chaperone-mediated autophagy	GO:0061684	0.043899	115	2	1	-1	-1
GO:BP	glucose catabolic process to pyruvate	GO:0061718	0.043899	115	2	1	-1	-1
GO:BP	forebrain generation of neurons	GO:0021872	0.043899	115	3	1	-1	-1
GO:BP	response to insulin	GO:0032868	0.043899	115	6	1	-1	-1
GO:BP	primary miRNA processing	GO:0031053	0.043899	115	2	0.257686	47	1
GO:BP	canonical glycolysis	GO:0061621	0.043899	115	2	1	-1	-1
GO:BP	regulation of mRNA catabolic process	GO:0061013	0.043899	115	5	0.494539	47	1
GO:BP	nuclear body organization	GO:0030575	0.043899	115	2	1	-1	-1
GO:BP	response to gamma radiation	GO:0010332	0.043899	115	3	1	-1	-1
GO:BP	regulation of molecular function	GO:0065009	0.043952	115	28	0.511045	47	8
GO:BP	peptidyl-amino acid modification	GO:0018193	0.044042	115	15	0.47558	47	4
GO:BP	cellular component morphogenesis	GO:0032989	0.044582	115	11	0.313125	47	4
GO:BP	positive regulation of DNA binding	GO:0043388	0.045204	115	3	1	-1	-1
GO:BP	regulation of nervous system development	GO:0051960	0.045276	115	8	0.711265	47	1
GO:BP	telencephalon development	GO:0021537	0.047757	115	6	0.568035	47	1
GO:BP	positive regulation of T cell differentiation	GO:0045582	0.048408	115	4	1	-1	-1
GO:BP	intracellular steroid hormone receptor signaling pathway	GO:0030518	0.048408	115	4	0.421687	47	1
GO:BP	organonitrogen compound biosynthetic process	GO:1901566	0.049387	115	19	0.663378	47	4
GO:BP	columnar/cuboidal epithelial cell differentiation	GO:0002065	0.049448	115	4	1	-1	-1
GO:CC	chromatin	GO:0000785	6.41e-06	117	25	0.429324	48	4
GO:CC	nucleoplasm	GO:0005654	6.41e-06	117	48	0.50191	48	10
GO:CC	chromosome	GO:0005694	7.26e-05	117	28	0.362002	48	6
GO:CC	spliceosomal complex	GO:0005681	8.6e-05	117	9	1	-1	-1
GO:CC	nuclear lumen	GO:0031981	0.000478	117	51	0.596514	48	12
GO:CC	membrane-bounded organelle	GO:0043227	0.001315	117	102	0.187937	48	39
GO:CC	axon	GO:0030424	0.001751	117	13	0.022886	48	7
GO:CC	neuron projection	GO:0043005	0.001751	117	20	0.040737	48	9
GO:CC	cytosol	GO:0005829	0.0021	117	48	0.169944	48	17
GO:CC	membrane-enclosed lumen	GO:0031974	0.0021	117	55	0.73616	48	13
GO:CC	organelle lumen	GO:0043233	0.0021	117	55	0.73616	48	13
GO:CC	intracellular organelle lumen	GO:0070013	0.0021	117	55	0.73616	48	13
GO:CC	organelle	GO:0043226	0.002774	117	105	0.366563	48	39
GO:CC	FACT complex	GO:0035101	0.003993	117	2	1	-1	-1
GO:CC	nucleus	GO:0005634	0.004611	117	73	0.687899	48	21
GO:CC	axonal growth cone	GO:0044295	0.005692	117	3	1	-1	-1
GO:CC	intracellular membrane-bounded organelle	GO:0043231	0.009594	117	94	0.184004	48	37
GO:CC	extracellular membrane-bounded organelle	GO:0065010	0.010559	117	23	0.199832	48	8
GO:CC	extracellular exosome	GO:0070062	0.010559	117	23	0.302246	48	7
GO:CC	extracellular organelle	GO:0043230	0.010559	117	23	0.199832	48	8
GO:CC	cell projection	GO:0042995	0.010559	117	25	0.074824	48	11
GO:CC	distal axon	GO:0150034	0.010559	117	7	0.2494	48	2
GO:CC	extracellular vesicle	GO:1903561	0.010559	117	23	0.199832	48	8
GO:CC	plasma membrane bounded cell projection	GO:0120025	0.010559	117	24	0.099883	48	10
GO:CC	nuclear body	GO:0016604	0.010789	117	13	0.624113	48	2
GO:CC	intracellular anatomical structure	GO:0005622	0.014343	117	107	0.386981	48	41
GO:CC	catalytic step 2 spliceosome	GO:0071013	0.015435	117	4	1	-1	-1
GO:CC	MCM complex	GO:0042555	0.017864	117	2	1	-1	-1
GO:CC	transcription regulator complex	GO:0005667	0.019861	117	9	0.702878	48	1
GO:CC	nuclear speck	GO:0016607	0.021021	117	8	1	-1	-1
GO:CC	growth cone	GO:0030426	0.021973	117	5	0.411749	48	1
GO:CC	rough endoplasmic reticulum	GO:0005791	0.207377	117	2	0.022886	48	3
GO:CC	endoplasmic reticulum	GO:0005783	0.44962	117	13	0.022886	48	12
GO:CC	cytoplasmic dynein complex	GO:0005868	1	-1	-1	0.022886	48	2
GO:CC	clathrin-coated vesicle	GO:0030136	1	-1	-1	0.022886	48	4
GO:CC	transport vesicle membrane	GO:0030658	0.754126	117	1	0.022886	48	4
GO:CC	coated vesicle membrane	GO:0030662	1	-1	-1	0.022886	48	4
GO:CC	synaptic vesicle membrane	GO:0030672	0.536056	117	1	0.022886	48	3
GO:CC	nuclear outer membrane-endoplasmic reticulum membrane network	GO:0042175	0.330985	117	9	0.022886	48	9
GO:CC	endoplasmic reticulum subcompartment	GO:0098827	0.316227	117	9	0.022886	48	9
GO:CC	exocytic vesicle membrane	GO:0099501	0.536056	117	1	0.022886	48	3
GO:CC	endoplasmic reticulum membrane	GO:0005789	0.315818	117	9	0.022886	48	9
GO:CC	coated vesicle	GO:0030135	1	-1	-1	0.022886	48	5
GO:CC	site of polarized growth	GO:0030427	0.024794	117	5	0.419382	48	1
GO:CC	ISWI-type complex	GO:0031010	0.024819	117	2	0.117626	48	1
GO:CC	rough endoplasmic reticulum membrane	GO:0030867	1	-1	-1	0.027013	48	2
GO:CC	endoplasmic reticulum tubular network	GO:0071782	1	-1	-1	0.027013	48	2
GO:CC	proton-transporting V-type ATPase complex	GO:0033176	1	-1	-1	0.029212	48	2
GO:CC	clathrin-coated vesicle membrane	GO:0030665	1	-1	-1	0.040737	48	3
GO:CC	A band	GO:0031672	1	-1	-1	0.042069	48	2
GO:CC	nuclear matrix	GO:0016363	0.046408	117	4	1	-1	-1
GO:CC	non-membrane-bounded organelle	GO:0043228	0.048206	117	48	0.42566	48	16
GO:CC	intracellular organelle	GO:0043229	0.048206	117	97	0.317743	48	38
GO:CC	intracellular non-membrane-bounded organelle	GO:0043232	0.048206	117	48	0.42566	48	16
GO:CC	organelle subcompartment	GO:0031984	0.120719	117	14	0.048837	48	9
GO:CC	H zone	GO:0031673	1	-1	-1	0.048837	48	1
GO:CC	microprocessor complex	GO:0070877	1	-1	-1	0.048837	48	1
GO:CC	ribonuclease III complex	GO:1903095	1	-1	-1	0.048837	48	1
KEGG	Phagosome	KEGG:04145	1	-1	-1	0.005864	15	4
KEGG	Type I diabetes mellitus	KEGG:04940	1	-1	-1	0.046424	15	2
KEGG	Vasopressin-regulated water reabsorption	KEGG:04962	1	-1	-1	0.046424	15	2
REAC	Transcriptional Regulation by MECP2	REAC:R-HSA-8986944	0.555892	78	1	0.004332	30	4
REAC	mRNA Splicing	REAC:R-HSA-72172	0.013558	78	8	1	-1	-1
REAC	mRNA Splicing - Major Pathway	REAC:R-HSA-72163	0.013558	78	8	1	-1	-1
REAC	HSF1-dependent transactivation	REAC:R-HSA-3371571	0.047976	78	3	1	-1	-1
REAC	Chaperone Mediated Autophagy	REAC:R-HSA-9613829	0.047976	78	3	1	-1	-1
REAC	Processing of Capped Intron-Containing Pre-mRNA	REAC:R-HSA-72203	0.047976	78	8	1	-1	-1
REAC	Gene expression (Transcription)	REAC:R-HSA-74160	0.047976	78	22	0.130014	30	10
REAC	mRNA 3'-end processing	REAC:R-HSA-72187	0.047976	78	4	1	-1	-1
WP	nsp1 from SARS-CoV-2 inhibits translation initiation in the host cell	WP:WP5027	1	-1	-1	0.044263	22	2

### Sheet: WGCNA modules of miRNA targets
Module	pval	Z-score	n_permutations	Significance
2	0.2737	0.749	1000	ns
9	0.042	1.912	1000	*
3	0.1459	1.288	1000	ns
4	0.5524	-0.213	1000	ns

### Sheet: target genes of DE miRNAs
ID	Accession	Target	TargetID	Experiment	Literature	Tissue	Unique target genes of Differentially expressed miRNAs
hsa-mir-185-5p	MIMAT0000455	ACTN4	81	CLASH	23622248	Unspecified	A1CF
hsa-mir-185-5p	MIMAT0000455	ADD2	119	PAR-CLIP	23592263	Unspecified	A2ML1
hsa-mir-185-5p	MIMAT0000455	AKT1	207	Flow//Immunoblot//Microarray//qRT-PCR	19688090	Unspecified	AADACL3
hsa-mir-185-5p	MIMAT0000455	ALDH9A1	223	PAR-CLIP	23592263	Unspecified	AAK1
hsa-mir-185-5p	MIMAT0000455	ALOX12	239	Luciferase reporter assay//Western blot	24070899	Unspecified	AAMP
hsa-mir-185-5p	MIMAT0000455	APEX1	328	CLASH	23622248	Unspecified	AAR2
hsa-mir-185-5p	MIMAT0000455	AQP3	360	Luciferase reporter assay//Western blot	24070899	Unspecified	AATF
hsa-mir-185-5p	MIMAT0000455	AR	367	Luciferase reporter assay	23417242	Unspecified	ABCA13
hsa-mir-185-5p	MIMAT0000455	RHOA	387	Luciferase reporter assay//qRT-PCR//Western blot	21186079|27250838	Unspecified	ABCB7
hsa-mir-185-5p	MIMAT0000455	ATP5G2	517	CLASH	23622248	Unspecified	ABCC1
hsa-mir-185-5p	MIMAT0000455	ATP6AP1	537	HITS-CLIP	23313552	Unspecified	ABCC5
hsa-mir-185-5p	MIMAT0000455	ATR	545	Flow//Microarray//qRT-PCR//Western blot	23807228	Unspecified	ABCF3
hsa-mir-185-5p	MIMAT0000455	BACH1	571	PAR-CLIP	23446348|21572407|20371350	Unspecified	ABCG1
hsa-mir-185-5p	MIMAT0000455	CALM3	808	PAR-CLIP	23446348|26701625	Unspecified	ABCG4
hsa-mir-185-5p	MIMAT0000455	CAMK4	814	Luciferase reporter assay//qRT-PCR//Western blot	24014023	Unspecified	ABCG8
hsa-mir-185-5p	MIMAT0000455	CAMK2D	817	Luciferase reporter assay//qRT-PCR//Western blot	25767890	Unspecified	ABHD13
hsa-mir-185-5p	MIMAT0000455	CANX	821	CLASH	23622248	Unspecified	ABHD14B
hsa-mir-185-5p	MIMAT0000455	CAPNS1	826	PAR-CLIP	26701625	Unspecified	ABHD17B
hsa-mir-185-5p	MIMAT0000455	CAPZB	832	HITS-CLIP	23313552	Unspecified	ABI1
hsa-mir-185-5p	MIMAT0000455	CCND2	894	PAR-CLIP	21572407|20371350	Unspecified	ABI2
hsa-mir-185-5p	MIMAT0000455	CCNE1	898	Flow//Immunoblot//Microarray//qRT-PCR	19688090	Unspecified	ABL1
hsa-mir-185-5p	MIMAT0000455	SCARB1	949	Luciferase reporter assay	23459944	Unspecified	ABLIM1
hsa-mir-185-5p	MIMAT0000455	CDC42	998	Luciferase reporter assay//qRT-PCR//Western blot	21186079	Unspecified	ABRACL
hsa-mir-185-5p	MIMAT0000455	CDK6	1021	CLASH//Flow//Immunoblot//Microarray//qRT-PCR//Western blog	19688090|23622248	Unspecified	ABT1
hsa-mir-185-5p	MIMAT0000455	CEBPB	1051	PAR-CLIP	26701625	Unspecified	ACACA
hsa-mir-185-5p	MIMAT0000455	COL1A1	1277	Luciferase reporter assay//PAR-CLIP	28259900|26701625	Unspecified	ACADL
hsa-mir-185-5p	MIMAT0000455	COPB1	1315	CLASH	23622248	Unspecified	ACADVL
hsa-mir-185-5p	MIMAT0000455	SLC31A1	1317	PAR-CLIP	20371350	Unspecified	ACAP1
hsa-mir-185-5p	MIMAT0000455	CSF1	1435	PAR-CLIP	20371350	Unspecified	ACAP3
hsa-mir-185-5p	MIMAT0000455	CSNK1E	1454	PAR-CLIP	23592263	Unspecified	ACAT1
hsa-mir-185-5p	MIMAT0000455	COCH	1690	PAR-CLIP	21572407	Unspecified	ACBD3
hsa-mir-185-5p	MIMAT0000455	DIAPH1	1729	CLASH	23622248	Unspecified	ACIN1
hsa-mir-185-5p	MIMAT0000455	DLX6	1750	PAR-CLIP	23592263|24398324|22012620|20371350|26701625|27292025	Unspecified	ACLY
hsa-mir-185-5p	MIMAT0000455	DNMT1	1786	Flow//Immunoprecipitaion//Luciferase reporter assay//Microarray//qRT-PCR//Quantitative proteomic approach//Western blot	21962230|23846337|23318422	Unspecified	ACOT7
hsa-mir-185-5p	MIMAT0000455	DUSP4	1846	Luciferase reporter assay//qRT-PCR//Western blot	24014023	Unspecified	ACSL4
hsa-mir-185-5p	MIMAT0000455	DUSP7	1849	PAR-CLIP	23592263|24398324|22012620|20371350|27292025	Unspecified	ACSL6
hsa-mir-185-5p	MIMAT0000455	E2F6	1876	PAR-CLIP	26701625	Unspecified	ACTB
hsa-mir-185-5p	MIMAT0000455	EEF1A1	1915	CLASH	23622248	Unspecified	ACTG1
hsa-mir-185-5p	MIMAT0000455	EEF2	1938	CLASH	23622248	Unspecified	ACTN4
hsa-mir-185-5p	MIMAT0000455	EFNA1	1942	PAR-CLIP	23592263|26701625	Unspecified	ACTR1A
hsa-mir-185-5p	MIMAT0000455	ELAVL3	1995	PAR-CLIP	23592263	Unspecified	ACTR2
hsa-mir-185-5p	MIMAT0000455	CTTN	2017	CLASH	23622248	Unspecified	ACTR6
hsa-mir-185-5p	MIMAT0000455	EPAS1	2034	Luciferase reporter assay//qRT-PCR	22745131	Unspecified	ACVR2A
hsa-mir-185-5p	MIMAT0000455	EPHB2	2048	ELISA//Flow//Luciferase reporter assay//qRT-PCR//Western blot	24803159	Unspecified	ACVR2B
hsa-mir-185-5p	MIMAT0000455	EZH2	2146	Flow//Immunoprecipitaion//qRT-PCR//Western blot	23846337	Unspecified	ACYP1
hsa-mir-185-5p	MIMAT0000455	FGFR1	2260	PAR-CLIP	26701625	Unspecified	ADAM22
hsa-mir-185-5p	MIMAT0000455	AFF2	2334	PAR-CLIP	23592263|24398324|20371350|27292025	Unspecified	ADAM9
hsa-mir-185-5p	MIMAT0000455	GATA6	2627	HITS-CLIP//PAR-CLIP	23592263|23446348|22012620|21572407|20371350|23706177|26701625|27418678	Unspecified	ADAMTS1
hsa-mir-185-5p	MIMAT0000455	GFPT1	2673	PAR-CLIP	20371350	Unspecified	ADAMTS5
hsa-mir-185-5p	MIMAT0000455	B4GALT1	2683	PAR-CLIP	23592263	Unspecified	ADAR
hsa-mir-185-5p	MIMAT0000455	GLI4	2738	PAR-CLIP	23592263	Unspecified	ADARB1
hsa-mir-185-5p	MIMAT0000455	GLUD1	2746	CLASH	23622248	Unspecified	ADCY6
hsa-mir-185-5p	MIMAT0000455	GLUL	2752	CLASH	23622248	Unspecified	ADCY8
hsa-mir-185-5p	MIMAT0000455	RAPGEF1	2889	PAR-CLIP	23592263	Unspecified	ADCY9
hsa-mir-185-5p	MIMAT0000455	GSTA4	2941	CLASH	23622248	Unspecified	ADD2
hsa-mir-185-5p	MIMAT0000455	HMGA1	3159	Luciferase reporter assay//qRT-PCR//Western blot	24014023	Unspecified	ADIPOR1
hsa-mir-185-5p	MIMAT0000455	SLC29A2	3177	PAR-CLIP	23592263	Unspecified	ADRA2B
hsa-mir-185-5p	MIMAT0000455	HOXB6	3216	PAR-CLIP	26701625	Unspecified	ADRB1
hsa-mir-185-5p	MIMAT0000455	HOXC6	3223	PAR-CLIP	24398324	Unspecified	ADSL
hsa-mir-185-5p	MIMAT0000455	HSP90AA1	3320	CLASH	23622248	Unspecified	ADSS
hsa-mir-185-5p	MIMAT0000455	IGF1R	3480	Luciferase reporter assay//qRT-PCR//Western blot	24014023	Unspecified	AEN
hsa-mir-185-5p	MIMAT0000455	IGFBP5	3488	PAR-CLIP	20371350	Unspecified	AFAP1
hsa-mir-185-5p	MIMAT0000455	IL10RA	3587	Luciferase reporter assay//Microarray//qRT-PCR//Western blot	26631117	Unspecified	AFF1
hsa-mir-185-5p	MIMAT0000455	INCENP	3619	PAR-CLIP	21572407|20371350	Unspecified	AFF2
hsa-mir-185-5p	MIMAT0000455	LASP1	3927	PAR-CLIP	26701625	Unspecified	AFF4
hsa-mir-185-5p	MIMAT0000455	LDHB	3945	CLASH	23622248	Unspecified	AGMAT
hsa-mir-185-5p	MIMAT0000455	LNPEP	4012	HITS-CLIP//PAR-CLIP	27292025|27418678	Unspecified	AGO1
hsa-mir-185-5p	MIMAT0000455	LRP3	4037	PAR-CLIP	23592263	Unspecified	AGO2
hsa-mir-185-5p	MIMAT0000455	LY6H	4062	PAR-CLIP	20371350|27292025	Unspecified	AGO3
hsa-mir-185-5p	MIMAT0000455	CD180	4064	HITS-CLIP	23824327	Unspecified	AGPAT1
hsa-mir-185-5p	MIMAT0000455	SMAD7	4092	Luciferase reporter assay//qRT-PCR//Western blot	26390174	Unspecified	AGPAT5
hsa-mir-185-5p	MIMAT0000455	MARS	4141	CLASH	23622248	Unspecified	AHCY
hsa-mir-185-5p	MIMAT0000455	MDM2	4193	PAR-CLIP	22012620	Unspecified	AHCYL1
hsa-mir-185-5p	MIMAT0000455	KITLG	4254	CLASH	23622248	Unspecified	AHCYL2
hsa-mir-185-5p	MIMAT0000455	MPV17	4358	CLASH	23622248	Unspecified	AHNAK
hsa-mir-185-5p	MIMAT0000455	MRE11	4361	HITS-CLIP//PAR-CLIP	23592263|24398324|23446348|22012620|21572407|20371350|23706177|26701625|27292025	Unspecified	AHRR
hsa-mir-185-5p	MIMAT0000455	MYBL1	4603	PAR-CLIP	23592263|26701625	Unspecified	AHSA1
hsa-mir-185-5p	MIMAT0000455	MYC	4609	qRT-PCR//Western blot	27250838	Unspecified	AKAP10
hsa-mir-185-5p	MIMAT0000455	NAB2	4665	PAR-CLIP	26701625	Unspecified	AKAP11
hsa-mir-185-5p	MIMAT0000455	NEUROD1	4760	HITS-CLIP	27418678|28735896	Unspecified	AKIP1
hsa-mir-185-5p	MIMAT0000455	NFATC3	4775	Luciferase reporter assay//qRT-PCR//Western blot	24014023|25767890	Unspecified	AKIRIN1
hsa-mir-185-5p	MIMAT0000455	NFE2L1	4779	CLASH	23622248	Unspecified	AKR1B1
hsa-mir-185-5p	MIMAT0000455	NTRK3	4916	Luciferase reporter assay	21143953	Unspecified	AKT1
hsa-mir-185-5p	MIMAT0000455	OAS2	4939	PAR-CLIP	22100165	Unspecified	AKT1S1
hsa-mir-185-5p	MIMAT0000455	PBX2	5089	CLASH	23622248	Unspecified	ALDH1A1
hsa-mir-185-5p	MIMAT0000455	PDE4A	5141	PAR-CLIP	23592263|20371350	Unspecified	ALDH1B1
hsa-mir-185-5p	MIMAT0000455	PDPK1	5170	CLASH	23622248	Unspecified	ALDH1L2
hsa-mir-185-5p	MIMAT0000455	PFKFB3	5209	PAR-CLIP	26701625	Unspecified	ALDH9A1
hsa-mir-185-5p	MIMAT0000455	CDK14	5218	PAR-CLIP	23592263	Unspecified	ALDOA
hsa-mir-185-5p	MIMAT0000455	PKD1	5310	HITS-CLIP	22927820	Unspecified	ALG1
hsa-mir-185-5p	MIMAT0000455	PKM	5315	PAR-CLIP	26701625	Unspecified	ALG10
hsa-mir-185-5p	MIMAT0000455	PLAGL2	5326	PAR-CLIP	20371350|26701625	Unspecified	ALG8
hsa-mir-185-5p	MIMAT0000455	PLCD1	5333	PAR-CLIP	26701625	Unspecified	ALKBH5
hsa-mir-185-5p	MIMAT0000455	POU2F1	5451	PAR-CLIP	23592263	Unspecified	ALOX12
hsa-mir-185-5p	MIMAT0000455	PPP1CC	5501	CLASH	23622248	Unspecified	ALOX12B
hsa-mir-185-5p	MIMAT0000455	PPP2R1B	5519	PAR-CLIP	23592263	Unspecified	ALYREF
hsa-mir-185-5p	MIMAT0000455	PTPA	5524	PAR-CLIP	26701625	Unspecified	AMBRA1
hsa-mir-185-5p	MIMAT0000455	PPP2R5D	5528	PAR-CLIP	26701625	Unspecified	AMDHD2
hsa-mir-185-5p	MIMAT0000455	PRELP	5549	PAR-CLIP	20371350	Unspecified	AMER1
hsa-mir-185-5p	MIMAT0000455	PTK7	5754	PAR-CLIP	26701625	Unspecified	AMH
hsa-mir-185-5p	MIMAT0000455	PTMA	5757	PAR-CLIP	26701625	Unspecified	AMOT
hsa-mir-185-5p	MIMAT0000455	RAB5B	5869	HITS-CLIP//PAR-CLIP	23446348|21572407|20371350	Unspecified	AMOTL1
hsa-mir-185-5p	MIMAT0000455	SCD	6319	CLASH//PAR-CLIP	23622248|23592263	Unspecified	AMOTL2
hsa-mir-185-5p	MIMAT0000455	SET	6418	CLASH	23622248	Unspecified	AMZ1
hsa-mir-185-5p	MIMAT0000455	SIX1	6495	Luciferase reporter assay//qRT-PCR//Quantitative proteomic approach//Western blot	20603620	Unspecified	ANAPC13
hsa-mir-185-5p	MIMAT0000455	SLC8A1	6546	Luciferase reporter assay//qRT-PCR//Western blot	25767890	Unspecified	ANGEL2
hsa-mir-185-5p	MIMAT0000455	SLC9A1	6548	Luciferase reporter assay//qRT-PCR//Western blot	26521941	Unspecified	ANK2
hsa-mir-185-5p	MIMAT0000455	SOD2	6648	PAR-CLIP	23592263|24398324|23446348|21572407	Unspecified	ANKFY1
hsa-mir-185-5p	MIMAT0000455	SREBF1	6720	CLASH//Luciferase reporter assay//qRT-PCR//Western blot	23622248|23951060	Unspecified	ANKHD1
hsa-mir-185-5p	MIMAT0000455	SREBF2	6721	Luciferase reporter assay//PAR-CLIP//qRT-PCR//Western blot	23592263|23951060|25914460	Unspecified	ANKHD1-EIF4EBP3
hsa-mir-185-5p	MIMAT0000455	STIM1	6786	Luciferase reporter assay	25531324	Unspecified	ANKRD11
hsa-mir-185-5p	MIMAT0000455	SUOX	6821	PAR-CLIP	21572407	Unspecified	ANKRD12
hsa-mir-185-5p	MIMAT0000455	SUPT4H1	6827	PAR-CLIP	26701625	Unspecified	ANKRD13B
hsa-mir-185-5p	MIMAT0000455	TFDP1	7027	PAR-CLIP	23592263	Unspecified	ANKRD28
hsa-mir-185-5p	MIMAT0000455	TG	7038	Luciferase reporter assay	28259900	Unspecified	ANKRD36C
hsa-mir-185-5p	MIMAT0000455	TGFB1	7040	Luciferase reporter assay	28259900	Unspecified	ANKRD40
hsa-mir-185-5p	MIMAT0000455	TLE3	7090	PAR-CLIP	23592263	Unspecified	ANKRD45
hsa-mir-185-5p	MIMAT0000455	TP53	7157	PAR-CLIP	23592263	Unspecified	ANKRD49
hsa-mir-185-5p	MIMAT0000455	PHLDA2	7262	HITS-CLIP	23313552	Unspecified	ANKRD50
hsa-mir-185-5p	MIMAT0000455	UBA52	7311	CLASH	23622248	Unspecified	ANKRD52
hsa-mir-185-5p	MIMAT0000455	UBE2V1	7335	PAR-CLIP	20371350	Unspecified	ANKRD9
hsa-mir-185-5p	MIMAT0000455	UMPS	7372	HITS-CLIP	23824327	Unspecified	ANKS1B
hsa-mir-185-5p	MIMAT0000455	VEGFA	7422	Luciferase reporter assay//Western blot	25448984	Unspecified	ANKS6
hsa-mir-185-5p	MIMAT0000455	EIF4H	7458	CLASH//PAR-CLIP	23622248|26701625	Unspecified	ANLN
hsa-mir-185-5p	MIMAT0000455	SF1	7536	PAR-CLIP	26701625	Unspecified	ANO7
hsa-mir-185-5p	MIMAT0000455	LUZP1	7798	CLASH//PAR-CLIP	23622248|26701625	Unspecified	ANP32E
hsa-mir-185-5p	MIMAT0000455	BTG2	7832	PAR-CLIP	23592263|26701625	Unspecified	ANTXR1
hsa-mir-185-5p	MIMAT0000455	FOSL1	8061	PAR-CLIP	26701625	Unspecified	ANXA11
hsa-mir-185-5p	MIMAT0000455	MLF 2.00	8079	PAR-CLIP	26701625	Unspecified	ANXA2
hsa-mir-185-5p	MIMAT0000455	HMGA2	8091	Flow//Immunoblot//Microarray//qRT-PCR	19688090	Unspecified	ANXA6
hsa-mir-185-5p	MIMAT0000455	DPF1	8193	PAR-CLIP	23592263	Unspecified	AP1G1
hsa-mir-185-5p	MIMAT0000455	ARID1A	8289	PAR-CLIP	23592263	Unspecified	AP1S3
hsa-mir-185-5p	MIMAT0000455	TRRAP	8295	CLASH	23622248	Unspecified	AP2M1
hsa-mir-185-5p	MIMAT0000455	FZD7	8324	PAR-CLIP	26701625	Unspecified	AP3B2
hsa-mir-185-5p	MIMAT0000455	TAGLN2	8407	PAR-CLIP	23592263	Unspecified	AP3M1
hsa-mir-185-5p	MIMAT0000455	RAE1	8480	CLASH	23622248	Unspecified	AP3S2
hsa-mir-185-5p	MIMAT0000455	IKBKG	8517	PAR-CLIP	24398324	Unspecified	AP4E1
hsa-mir-185-5p	MIMAT0000455	KHSRP	8570	PAR-CLIP	23592263	Unspecified	APC
hsa-mir-185-5p	MIMAT0000455	PLPP3	8613	PAR-CLIP	21572407	Unspecified	APC2
hsa-mir-185-5p	MIMAT0000455	SYT7	9066	PAR-CLIP	23592263|26701625	Unspecified	APCDD1
hsa-mir-185-5p	MIMAT0000455	DLG5	9231	PAR-CLIP	26701625	Unspecified	APEX1
hsa-mir-185-5p	MIMAT0000455	B4GALT5	9334	PAR-CLIP	23592263|26701625	Unspecified	APEX2
hsa-mir-185-5p	MIMAT0000455	MED17	9440	CLASH	23622248	Unspecified	APH1A
hsa-mir-185-5p	MIMAT0000455	ARHGEF6	9459	HITS-CLIP//PAR-CLIP	23592263|22012620|23824327|27292025	Unspecified	APLN
hsa-mir-185-5p	MIMAT0000455	MICAL2	9645	PAR-CLIP	27292025	Unspecified	APMAP
hsa-mir-185-5p	MIMAT0000455	MDC 1.00	9656	PAR-CLIP	27292025	Unspecified	APOBEC3D
hsa-mir-185-5p	MIMAT0000455	PHACTR2	9749	CLASH	23622248	Unspecified	APOL1
hsa-mir-185-5p	MIMAT0000455	FRMPD4	9758	CLASH	23622248	Unspecified	APOL6
hsa-mir-185-5p	MIMAT0000455	TM9SF4	9777	PAR-CLIP	26701625	Unspecified	APOOL
hsa-mir-185-5p	MIMAT0000455	MATR3	9782	CLASH	23622248	Unspecified	APP
hsa-mir-185-5p	MIMAT0000455	IP6K1	9807	PAR-CLIP	23592263	Unspecified	APPL2
hsa-mir-185-5p	MIMAT0000455	SPATA2	9825	PAR-CLIP	23592263|27292025	Unspecified	AQP3
hsa-mir-185-5p	MIMAT0000455	ZC3H11A	9877	PAR-CLIP	24398324	Unspecified	AR
hsa-mir-185-5p	MIMAT0000455	SMG7	9887	CLASH	23622248	Unspecified	ARC
hsa-mir-185-5p	MIMAT0000455	ABCC5	10057	PAR-CLIP	23592263|24398324	Unspecified	AREL1
hsa-mir-185-5p	MIMAT0000455	G3BP1	10146	PAR-CLIP	23592263|21572407	Unspecified	ARF1
hsa-mir-185-5p	MIMAT0000455	LPCAT3	10162	PAR-CLIP	20371350	Unspecified	ARF3
hsa-mir-185-5p	MIMAT0000455	PSME3	10197	PAR-CLIP	23592263	Unspecified	ARF4
hsa-mir-185-5p	MIMAT0000455	STX6	10228	PAR-CLIP	23592263|23446348|21572407	Unspecified	ARFGEF3
hsa-mir-185-5p	MIMAT0000455	CORO2B	10391	Flow//Immunoblot//Microarray//qRT-PCR	19688090	Unspecified	ARFRP1
hsa-mir-185-5p	MIMAT0000455	BASP1	10409	PAR-CLIP	23592263	Unspecified	ARGLU1
hsa-mir-185-5p	MIMAT0000455	TM9SF1	10548	PAR-CLIP	23592263	Unspecified	ARHGAP21
hsa-mir-185-5p	MIMAT0000455	CAMKK2	10645	CLASH	23622248	Unspecified	ARHGAP29
hsa-mir-185-5p	MIMAT0000455	CELF1	10658	PAR-CLIP	26701625	Unspecified	ARHGAP30
hsa-mir-185-5p	MIMAT0000455	GIPC1	10755	PAR-CLIP	27292025	Unspecified	ARHGAP32
hsa-mir-185-5p	MIMAT0000455	SRCAP	10847	PAR-CLIP	24398324	Unspecified	ARHGAP33
hsa-mir-185-5p	MIMAT0000455	SUGT1	10910	PAR-CLIP	23592263|20371350	Unspecified	ARHGAP35
hsa-mir-185-5p	MIMAT0000455	EDAR	10913	PAR-CLIP	22291592	Unspecified	ARHGAP39
hsa-mir-185-5p	MIMAT0000455	FASTK	10922	CLASH	23622248	Unspecified	ARHGDIA
hsa-mir-185-5p	MIMAT0000455	RALBP1	10928	PAR-CLIP	26701625	Unspecified	ARHGEF12
hsa-mir-185-5p	MIMAT0000455	MSL3	10943	CLASH	23622248	Unspecified	ARHGEF17
hsa-mir-185-5p	MIMAT0000455	HNRNPA0	10949	PAR-CLIP	26701625	Unspecified	ARHGEF28
hsa-mir-185-5p	MIMAT0000455	RAB32	10981	PAR-CLIP	23446348|22012620|21572407	Unspecified	ARHGEF6
hsa-mir-185-5p	MIMAT0000455	GCN1	10985	CLASH	23622248	Unspecified	ARHGEF9
hsa-mir-185-5p	MIMAT0000455	CDC37	11140	PAR-CLIP	26701625|27292025	Unspecified	ARID1A
hsa-mir-185-5p	MIMAT0000455	KAT7	11143	PAR-CLIP	20371350	Unspecified	ARID1B
hsa-mir-185-5p	MIMAT0000455	RBPJL	11317	PAR-CLIP	24398324	Unspecified	ARID2
hsa-mir-185-5p	MIMAT0000455	STK38	11329	HITS-CLIP	23313552	Unspecified	ARID3A
hsa-mir-185-5p	MIMAT0000455	MRAS	22808	PAR-CLIP	23592263	Unspecified	ARID4B
hsa-mir-185-5p	MIMAT0000455	DNAJC8	22826	CLASH	23622248	Unspecified	ARID5B
hsa-mir-185-5p	MIMAT0000455	DLGAP4	22839	PAR-CLIP	23592263	Unspecified	ARIH1
hsa-mir-185-5p	MIMAT0000455	BTBD3	22903	PAR-CLIP	23592263|21572407|20371350	Unspecified	ARL1
hsa-mir-185-5p	MIMAT0000455	KDM2A	22992	PAR-CLIP	26701625	Unspecified	ARL16
hsa-mir-185-5p	MIMAT0000455	WDTC1	23038	PAR-CLIP	23592263	Unspecified	ARL5B
hsa-mir-185-5p	MIMAT0000455	SETD1B	23067	PAR-CLIP	26701625	Unspecified	ARL6IP1
hsa-mir-185-5p	MIMAT0000455	IQSEC2	23096	PAR-CLIP	23592263	Unspecified	ARL6IP4
hsa-mir-185-5p	MIMAT0000455	CYFIP1	23191	CLASH	23622248	Unspecified	ARL8A
hsa-mir-185-5p	MIMAT0000455	XPO6	23214	CLASH	23622248	Unspecified	ARL8B
hsa-mir-185-5p	MIMAT0000455	ARC	23237	Immunoprecipitaion//Luciferase reporter assay//qRT-PCR//Western blot	24763054	Unspecified	ARL9
hsa-mir-185-5p	MIMAT0000455	TSPYL4	23270	PAR-CLIP	23592263	Unspecified	ARNT2
hsa-mir-185-5p	MIMAT0000455	SMG6	23293	CLASH	23622248	Unspecified	ARNTL
hsa-mir-185-5p	MIMAT0000455	VPS39	23339	PAR-CLIP	23592263	Unspecified	ARPC2
hsa-mir-185-5p	MIMAT0000455	UBR4	23352	CLASH	23622248	Unspecified	ARPC4
hsa-mir-185-5p	MIMAT0000455	AHCYL2	23382	CLASH//PAR-CLIP	23622248|23592263	Unspecified	ARPP19
hsa-mir-185-5p	MIMAT0000455	KIAA0368	23392	CLASH	23622248	Unspecified	ARPP21
hsa-mir-185-5p	MIMAT0000455	SLC7A8	23428	PAR-CLIP	27292025	Unspecified	ARRB2
hsa-mir-185-5p	MIMAT0000455	CBX6	23466	PAR-CLIP	26701625	Unspecified	ARSE
hsa-mir-185-5p	MIMAT0000455	ISCU	23479	PAR-CLIP	27292025	Unspecified	ARSJ
hsa-mir-185-5p	MIMAT0000455	HAAO	23498	PAR-CLIP	23592263	Unspecified	ASAP1
hsa-mir-185-5p	MIMAT0000455	CASP14	23581	Luciferase reporter assay//Western blot	24070899	Unspecified	ASCC3
hsa-mir-185-5p	MIMAT0000455	PLD3	23646	PAR-CLIP	26701625	Unspecified	ASCL1
hsa-mir-185-5p	MIMAT0000455	TRIM29	23650	Luciferase reporter assay//qRT-PCR//Western blot	26191199	Unspecified	ASGR1
hsa-mir-185-5p	MIMAT0000455	CADM1	23705	PAR-CLIP	23592263	Unspecified	ASGR2
hsa-mir-185-5p	MIMAT0000455	ARIH1	25820	PAR-CLIP	23592263|26701625	Unspecified	ASH1L
hsa-mir-185-5p	MIMAT0000455	ZNF385A	25946	PAR-CLIP	23592263	Unspecified	ASL
hsa-mir-185-5p	MIMAT0000455	IBTK	25998	CLASH	23622248	Unspecified	ASNS
hsa-mir-185-5p	MIMAT0000455	CNTNAP2	26047	PAR-CLIP	20371350	Unspecified	ASPM
hsa-mir-185-5p	MIMAT0000455	SLITRK5	26050	PAR-CLIP	23592263	Unspecified	ASPSCR1
hsa-mir-185-5p	MIMAT0000455	AGO1	26523	CLASH	23622248	Unspecified	ASTL
hsa-mir-185-5p	MIMAT0000455	DAZAP1	26528	CLASH	23622248	Unspecified	ASXL3
hsa-mir-185-5p	MIMAT0000455	AP3M1	26985	CLASH	23622248	Unspecified	ATAD3C
hsa-mir-185-5p	MIMAT0000455	DENND2A	27147	CLASH	23622248	Unspecified	ATF5
hsa-mir-185-5p	MIMAT0000455	AGO2	27161	HITS-CLIP//PAR-CLIP	23592263|24398324|23446348|22012620|21572407|20371350|23706177|26701625|27292025|27418678	Unspecified	ATF6
hsa-mir-185-5p	MIMAT0000455	TNRC6A	27327	PAR-CLIP	23592263	Unspecified	ATF6B
hsa-mir-185-5p	MIMAT0000455	ZBTB44	29068	HITS-CLIP	23313552	Unspecified	ATF7IP
hsa-mir-185-5p	MIMAT0000455	TMOD3	29766	PAR-CLIP	23592263	Unspecified	ATG13
hsa-mir-185-5p	MIMAT0000455	SOCS7	30837	PAR-CLIP	26701625	Unspecified	ATG16L1
hsa-mir-185-5p	MIMAT0000455	CHST11	50515	PAR-CLIP	23592263	Unspecified	ATG2A
hsa-mir-185-5p	MIMAT0000455	MZB1	51237	Luciferase reporter assay//qRT-PCR//Western blot	24014023	Unspecified	ATG5
hsa-mir-185-5p	MIMAT0000455	FAM53C	51307	HITS-CLIP	23824327|19536157	Unspecified	ATL3
hsa-mir-185-5p	MIMAT0000455	PLAC8	51316	Luciferase reporter assay//qRT-PCR//Western blot	27643556	Unspecified	ATM
hsa-mir-185-5p	MIMAT0000455	AMOTL2	51421	PAR-CLIP	23592263	Unspecified	ATN1
hsa-mir-185-5p	MIMAT0000455	DNAJC10	54431	PAR-CLIP	23592263|24398324|23446348|22012620|21572407	Unspecified	ATP13A3
hsa-mir-185-5p	MIMAT0000455	MRPS21	54460	PAR-CLIP	27292025	Unspecified	ATP1A1
hsa-mir-185-5p	MIMAT0000455	MIEF1	54471	PAR-CLIP	23592263|24398324|21572407|20371350	Unspecified	ATP1A3
hsa-mir-185-5p	MIMAT0000455	TBC1D13	54662	PAR-CLIP	23592263	Unspecified	ATP1B4
hsa-mir-185-5p	MIMAT0000455	BNC2	54796	HITS-CLIP//PAR-CLIP	23592263|24398324|22012620|23706177|26701625|27292025|27418678	Unspecified	ATP2A2
hsa-mir-185-5p	MIMAT0000455	TMEM214	54867	PAR-CLIP	23592263	Unspecified	ATP2B1
hsa-mir-185-5p	MIMAT0000455	ANKHD1	54882	CLASH	23622248	Unspecified	ATP2B3
hsa-mir-185-5p	MIMAT0000455	CYP2W1	54905	PAR-CLIP	23592263|23446348|20371350	Unspecified	ATP5G2
hsa-mir-185-5p	MIMAT0000455	RPP25	54913	PAR-CLIP	20371350	Unspecified	ATP6AP1
hsa-mir-185-5p	MIMAT0000455	TMEM160	54958	CLASH	23622248	Unspecified	ATP6AP1L
hsa-mir-185-5p	MIMAT0000455	PLEKHB2	55041	CLASH	23622248	Unspecified	ATP6AP2
hsa-mir-185-5p	MIMAT0000455	SAMD4B	55095	PAR-CLIP	23592263|26701625	Unspecified	ATP6V0D1
hsa-mir-185-5p	MIMAT0000455	ZNF444	55311	PAR-CLIP	23592263	Unspecified	ATP6V1A
hsa-mir-185-5p	MIMAT0000455	MCM10	55388	Luciferase reporter assay//qRT-PCR//Western blot	24014023	Unspecified	ATP6V1B2
hsa-mir-185-5p	MIMAT0000455	RBM38	55544	PAR-CLIP	26701625	Unspecified	ATP6V1G3
hsa-mir-185-5p	MIMAT0000455	GOLGA2P5	55592	CLASH	23622248	Unspecified	ATP8A2
hsa-mir-185-5p	MIMAT0000455	CCDC88A	55704	PAR-CLIP	24398324|27292025	Unspecified	ATP8B2
hsa-mir-185-5p	MIMAT0000455	TXLNG	55787	PAR-CLIP	21572407	Unspecified	ATP9A
hsa-mir-185-5p	MIMAT0000455	ASH1L	55870	CLASH	23622248	Unspecified	ATPAF1
hsa-mir-185-5p	MIMAT0000455	WSB2	55884	PAR-CLIP	26701625	Unspecified	ATR
hsa-mir-185-5p	MIMAT0000455	GPR108	56927	CLASH	23622248	Unspecified	ATRX
hsa-mir-185-5p	MIMAT0000455	ENTPD7	57089	PAR-CLIP	23592263	Unspecified	ATXN1L
hsa-mir-185-5p	MIMAT0000455	SELENON	57190	PAR-CLIP	26701625	Unspecified	ATXN2
hsa-mir-185-5p	MIMAT0000455	ZNF512B	57473	PAR-CLIP	27292025	Unspecified	ATXN2L
hsa-mir-185-5p	MIMAT0000455	CASKIN1	57524	PAR-CLIP	23592263|20371350	Unspecified	ATXN3
hsa-mir-185-5p	MIMAT0000455	CGN	57530	PAR-CLIP	26701625	Unspecified	ATXN7L3
hsa-mir-185-5p	MIMAT0000455	HACE1	57531	PAR-CLIP	23592263	Unspecified	ATXN7L3B
hsa-mir-185-5p	MIMAT0000455	TAOK1	57551	HITS-CLIP	19536157	Unspecified	AVL9
hsa-mir-185-5p	MIMAT0000455	PDZD4	57595	PAR-CLIP	27292025	Unspecified	AZIN1
hsa-mir-185-5p	MIMAT0000455	RANBP10	57610	PAR-CLIP	23592263|24398324	Unspecified	B3GALT5
hsa-mir-185-5p	MIMAT0000455	POGK	57645	PAR-CLIP	23592263|20371350	Unspecified	B3GALT6
hsa-mir-185-5p	MIMAT0000455	CACHD1	57685	CLASH	23622248	Unspecified	B3GNT6
hsa-mir-185-5p	MIMAT0000455	SFMBT2	57713	PAR-CLIP	27292025	Unspecified	B3GNT7
hsa-mir-185-5p	MIMAT0000455	GPR107	57720	PAR-CLIP	26701625	Unspecified	B4GALT1
hsa-mir-185-5p	MIMAT0000455	IGDCC4	57722	PAR-CLIP	23592263	Unspecified	B4GALT5
hsa-mir-185-5p	MIMAT0000455	RAB40C	57799	PAR-CLIP	20371350	Unspecified	B4GALT6
hsa-mir-185-5p	MIMAT0000455	EPS15L1	58513	PAR-CLIP	23592263	Unspecified	BACE2
hsa-mir-185-5p	MIMAT0000455	ENPP5	59084	PAR-CLIP	21572407|20371350	Unspecified	BACH1
hsa-mir-185-5p	MIMAT0000455	PKNOX2	63876	HITS-CLIP	23824327	Unspecified	BAG1
hsa-mir-185-5p	MIMAT0000455	ABCG4	64137	Luciferase reporter assay	27816548	Unspecified	BAG4
hsa-mir-185-5p	MIMAT0000455	HHIP	64399	HITS-CLIP//PAR-CLIP	23592263|24398324|23446348|22012620|24906430|26701625|27292025	Unspecified	BAG5
hsa-mir-185-5p	MIMAT0000455	CREB3L2	64764	PAR-CLIP	23592263|24398324	Unspecified	BAG6
hsa-mir-185-5p	MIMAT0000455	C6orf106	64771	PAR-CLIP	23592263	Unspecified	BAHCC1
hsa-mir-185-5p	MIMAT0000455	ELOVL1	64834	PAR-CLIP	23592263	Unspecified	BAIAP2
hsa-mir-185-5p	MIMAT0000455	MRPL34	64981	PAR-CLIP	21572407	Unspecified	BAMBI
hsa-mir-185-5p	MIMAT0000455	RAPH1	65059	CLASH	23622248	Unspecified	BAP1
hsa-mir-185-5p	MIMAT0000455	TMEM109	79073	PAR-CLIP	20371350	Unspecified	BASP1
hsa-mir-185-5p	MIMAT0000455	CCDC86	79080	PAR-CLIP	23592263	Unspecified	BAZ1A
hsa-mir-185-5p	MIMAT0000455	WDR77	79084	CLASH	23622248	Unspecified	BAZ1B
hsa-mir-185-5p	MIMAT0000455	METTL22	79091	PAR-CLIP	23592263	Unspecified	BAZ2A
hsa-mir-185-5p	MIMAT0000455	SRD5A3	79644	PAR-CLIP	26701625	Unspecified	BBC3
hsa-mir-185-5p	MIMAT0000455	USB1	79650	PAR-CLIP	23592263	Unspecified	BBS4
hsa-mir-185-5p	MIMAT0000455	CENPU	79682	CLASH	23622248	Unspecified	BBS5
hsa-mir-185-5p	MIMAT0000455	MORC4	79710	HITS-CLIP//PAR-CLIP	27292025|27418678	Unspecified	BBX
hsa-mir-185-5p	MIMAT0000455	MYH14	79784	HITS-CLIP//PAR-CLIP	23592263|24398324|22012620|23706177|26701625|27292025	Unspecified	BCAP29
hsa-mir-185-5p	MIMAT0000455	ZNF606	80095	PAR-CLIP	24398324	Unspecified	BCAP31
hsa-mir-185-5p	MIMAT0000455	C16orf70	80262	CLASH	23622248	Unspecified	BCL10
hsa-mir-185-5p	MIMAT0000455	ARHGAP39	80728	PAR-CLIP	23592263	Unspecified	BCL2L11
hsa-mir-185-5p	MIMAT0000455	TMPRSS5	80975	PAR-CLIP	23592263	Unspecified	BCL2L14
hsa-mir-185-5p	MIMAT0000455	WNT5B	81029	CLASH	23622248	Unspecified	BCL2L2
hsa-mir-185-5p	MIMAT0000455	SLC38A1	81539	HITS-CLIP	19536157	Unspecified	BCLAF1
hsa-mir-185-5p	MIMAT0000455	ITM2C	81618	PAR-CLIP	26701625	Unspecified	BCLAF3
hsa-mir-185-5p	MIMAT0000455	RAB1B	81876	CLASH//PAR-CLIP	23622248|26701625	Unspecified	BCOR
hsa-mir-185-5p	MIMAT0000455	SLC25A28	81894	PAR-CLIP	23592263	Unspecified	BCORL1
hsa-mir-185-5p	MIMAT0000455	FAM103A1	83640	PAR-CLIP	23446348|21572407|20371350	Unspecified	BDKRB2
hsa-mir-185-5p	MIMAT0000455	GRWD1	83743	PAR-CLIP	23592263	Unspecified	BDP1
hsa-mir-185-5p	MIMAT0000455	KLF16	83855	PAR-CLIP	23592263|26701625	Unspecified	BECN1
hsa-mir-185-5p	MIMAT0000455	ARID5B	84159	HITS-CLIP	23313552	Unspecified	BET1L
hsa-mir-185-5p	MIMAT0000455	AKT1S1	84335	CLASH	23622248	Unspecified	BHLHA15
hsa-mir-185-5p	MIMAT0000455	ST6GAL2	84620	PAR-CLIP	22100165	Unspecified	BHLHE22
hsa-mir-185-5p	MIMAT0000455	TIGD5	84948	PAR-CLIP	23592263	Unspecified	BICC1
hsa-mir-185-5p	MIMAT0000455	SIGLEC10	89790	PAR-CLIP	27292025	Unspecified	BIRC5
hsa-mir-185-5p	MIMAT0000455	ZNF251	90987	PAR-CLIP	26701625	Unspecified	BIRC6
hsa-mir-185-5p	MIMAT0000455	CHRDL1	91851	HITS-CLIP//PAR-CLIP	23592263|24398324|22012620|23706177|26701625|27292025	Unspecified	BLMH
hsa-mir-185-5p	MIMAT0000455	MEX3A	92312	PAR-CLIP	23592263	Unspecified	BLOC1S6
hsa-mir-185-5p	MIMAT0000455	ZNF561	93134	PAR-CLIP	23592263|24398324|20371350	Unspecified	BMI1
hsa-mir-185-5p	MIMAT0000455	PRRT2	112476	PAR-CLIP	23592263	Unspecified	BMP2K
hsa-mir-185-5p	MIMAT0000455	GLB1L3	112937	CLASH	23622248	Unspecified	BMPR2
hsa-mir-185-5p	MIMAT0000455	NACC1	112939	CLASH	23622248	Unspecified	BNC2
hsa-mir-185-5p	MIMAT0000455	TEX261	113419	PAR-CLIP	23592263|23446348|26701625	Unspecified	BORCS5
hsa-mir-185-5p	MIMAT0000455	BTBD9	114781	HITS-CLIP	24906430	Unspecified	BPNT1
hsa-mir-185-5p	MIMAT0000455	LENG8	114823	CLASH	23622248	Unspecified	BPTF
hsa-mir-185-5p	MIMAT0000455	SLC26A9	115019	PAR-CLIP	23592263|26701625	Unspecified	BRAT1
hsa-mir-185-5p	MIMAT0000455	ZFYVE27	118813	PAR-CLIP	23592263	Unspecified	BRD2
hsa-mir-185-5p	MIMAT0000455	C11orf74	119710	HITS-CLIP	19536157	Unspecified	BRD3
hsa-mir-185-5p	MIMAT0000455	DCUN1D3	123879	PAR-CLIP	20371350	Unspecified	BRD4
hsa-mir-185-5p	MIMAT0000455	FAM210A	125228	PAR-CLIP	23592263	Unspecified	BRIP1
hsa-mir-185-5p	MIMAT0000455	AADACL3	126767	CLASH	23622248	Unspecified	BRMS1L
hsa-mir-185-5p	MIMAT0000455	IFFO2	126917	HITS-CLIP	27418678	Unspecified	BRPF3
hsa-mir-185-5p	MIMAT0000455	SYT2	127833	PAR-CLIP	23592263	Unspecified	BRSK1
hsa-mir-185-5p	MIMAT0000455	UHMK1	127933	CLASH	23622248	Unspecified	BRSK2
hsa-mir-185-5p	MIMAT0000455	HIST3H2BB	128312	HITS-CLIP	19536157	Unspecified	BRWD1
hsa-mir-185-5p	MIMAT0000455	FAM241A	132720	PAR-CLIP	23446348	Unspecified	BSDC1
hsa-mir-185-5p	MIMAT0000455	ARL 9.00	132946	CLASH	23622248	Unspecified	BTBD1
hsa-mir-185-5p	MIMAT0000455	HDX	139324	PAR-CLIP	22100165	Unspecified	BTBD3
hsa-mir-185-5p	MIMAT0000455	STK35	140901	CLASH	23622248	Unspecified	BTBD9
hsa-mir-185-5p	MIMAT0000455	EIF5AL1	143244	PAR-CLIP	23592263|20371350|26701625	Unspecified	BTG2
hsa-mir-185-5p	MIMAT0000455	KBTBD3	143879	PAR-CLIP	23592263	Unspecified	BTG3
hsa-mir-185-5p	MIMAT0000455	TMEM86A	144110	PAR-CLIP	22012620	Unspecified	BTN3A1
hsa-mir-185-5p	MIMAT0000455	TERB2	145645	PAR-CLIP	24398324	Unspecified	BUB1
hsa-mir-185-5p	MIMAT0000455	NRG4	145957	PAR-CLIP	23592263	Unspecified	BZW1
hsa-mir-185-5p	MIMAT0000455	SLC30A7	148867	PAR-CLIP	20371350	Unspecified	C10orf105
hsa-mir-185-5p	MIMAT0000455	BHLHA15	168620	HITS-CLIP	19536157	Unspecified	C10orf111
hsa-mir-185-5p	MIMAT0000455	TIGIT	201633	PAR-CLIP	23446348	Unspecified	C11orf49
hsa-mir-185-5p	MIMAT0000455	TMEM184A	202915	PAR-CLIP	20371350	Unspecified	C11orf58
hsa-mir-185-5p	MIMAT0000455	TUBB	203068	CLASH	23622248	Unspecified	C11orf74
hsa-mir-185-5p	MIMAT0000455	USF3	205717	PAR-CLIP	23592263|24398324|27292025	Unspecified	C11orf87
hsa-mir-185-5p	MIMAT0000455	ATAD3C	219293	HITS-CLIP//PAR-CLIP	26701625|27418678	Unspecified	C12orf29
hsa-mir-185-5p	MIMAT0000455	KIF6	221458	PAR-CLIP	23446348	Unspecified	C12orf49
hsa-mir-185-5p	MIMAT0000455	CNOT6L	246175	PAR-CLIP	23592263	Unspecified	C15orf40
hsa-mir-185-5p	MIMAT0000455	TMEM9	252839	PAR-CLIP	27292025	Unspecified	C16orf58
hsa-mir-185-5p	MIMAT0000455	GPR137C	283554	PAR-CLIP	23592263|24398324|23446348|21572407	Unspecified	C16orf70
hsa-mir-185-5p	MIMAT0000455	ZADH2	284273	PAR-CLIP	23592263	Unspecified	C16orf72
hsa-mir-185-5p	MIMAT0000455	EMC10	284361	CLASH	23622248	Unspecified	C17orf105
hsa-mir-185-5p	MIMAT0000455	POTED	317754	PAR-CLIP	23592263|24398324|23446348|22012620|21572407	Unspecified	C17orf75
hsa-mir-185-5p	MIMAT0000455	ARL 16.00	339231	CLASH	23622248	Unspecified	C17orf77
hsa-mir-185-5p	MIMAT0000455	ANKRD45	339416	PAR-CLIP	24398324	Unspecified	C18orf25
hsa-mir-185-5p	MIMAT0000455	PABPC1L2A	340529	HITS-CLIP//PAR-CLIP	23592263|24398324|22012620|23824327|23706177|26701625|27292025	Unspecified	C19orf12
hsa-mir-185-5p	MIMAT0000455	ZC3H12B	340554	PAR-CLIP	23592263|24398324|27292025	Unspecified	C19orf48
hsa-mir-185-5p	MIMAT0000455	ATXN1L	342371	PAR-CLIP	26701625	Unspecified	C1orf115
hsa-mir-185-5p	MIMAT0000455	MSANTD1	345222	CLASH	23622248	Unspecified	C1orf198
hsa-mir-185-5p	MIMAT0000455	MCRIP1	348262	PAR-CLIP	23592263|20371350	Unspecified	C1orf43
hsa-mir-185-5p	MIMAT0000455	HSD11B1L	374875	PAR-CLIP	23592263	Unspecified	C1orf52
hsa-mir-185-5p	MIMAT0000455	TMEM189	387521	PAR-CLIP	20371350	Unspecified	C1QBP
hsa-mir-185-5p	MIMAT0000455	TMEM189-UBE2V1	387522	PAR-CLIP	20371350	Unspecified	C1RL
hsa-mir-185-5p	MIMAT0000455	SBK1	388228	HITS-CLIP//PAR-CLIP	23592263|24398324|22012620|20371350|23706177|26701625|27292025|27418678	Unspecified	C1S
hsa-mir-185-5p	MIMAT0000455	SLC6A17	388662	PAR-CLIP	26701625	Unspecified	C21orf33
hsa-mir-185-5p	MIMAT0000455	GFRAL	389400	PAR-CLIP	23592263	Unspecified	C21orf62
hsa-mir-185-5p	MIMAT0000455	ONECUT3	390874	PAR-CLIP	26701625	Unspecified	C2CD3
hsa-mir-185-5p	MIMAT0000455	C10orf105	414152	HITS-CLIP	19536157	Unspecified	C2CD4A
hsa-mir-185-5p	MIMAT0000455	GDF5OS	554250	PAR-CLIP	23592263|26701625	Unspecified	C2orf42
hsa-mir-185-5p	MIMAT0000455	FAM83G	644815	PAR-CLIP	23592263	Unspecified	C2orf72
hsa-mir-185-5p	MIMAT0000455	PABPC1L2B	645974	HITS-CLIP//PAR-CLIP	23592263|24398324|22012620|23824327|23706177|26701625|27292025	Unspecified	C3
hsa-mir-185-5p	MIMAT0000455	FAM228A	653140	PAR-CLIP	20371350|26701625|27292025	Unspecified	C3orf36
hsa-mir-185-5p	MIMAT0000455	GXYLT2	727936	PAR-CLIP	23592263	Unspecified	C5orf51
hsa-mir-185-5p	MIMAT0000455	SHISA9	729993	PAR-CLIP	23446348|22012620	Unspecified	C6orf106
hsa-mir-185-5p	MIMAT0000455	TGFBR3L	100507588	PAR-CLIP	26701625	Unspecified	C6orf132
hsa-mir-362-5p	MIMAT0000705	ASGR1	432	HITS-CLIP	19536157	Unspecified	C6orf141
hsa-mir-362-5p	MIMAT0000705	CASP8	841	PAR-CLIP	27292025	Unspecified	C6orf223
hsa-mir-362-5p	MIMAT0000705	CCNT1	904	PAR-CLIP	20371350	Unspecified	C6orf62
hsa-mir-362-5p	MIMAT0000705	CDK2	1017	PAR-CLIP	23592263	Unspecified	C9orf3
hsa-mir-362-5p	MIMAT0000705	CHD1	1105	HITS-CLIP	23824327	Unspecified	C9orf47
hsa-mir-362-5p	MIMAT0000705	CYLD	1540	Flow//Luciferase reporter assay//qRT-PCR//Western blot	24495516|25449782|26893711|25909817	Unspecified	C9orf72
hsa-mir-362-5p	MIMAT0000705	EFNA5	1946	HITS-CLIP	23824327	Unspecified	C9orf78
hsa-mir-362-5p	MIMAT0000705	EWSR1	2130	CLASH	23622248	Unspecified	CA2
hsa-mir-362-5p	MIMAT0000705	HCCS	3052	PAR-CLIP	27292025	Unspecified	CABIN1
hsa-mir-362-5p	MIMAT0000705	HSP90AA1	3320	PAR-CLIP	23446348|21572407|20371350|26701625	Unspecified	CACHD1
hsa-mir-362-5p	MIMAT0000705	KCNN3	3782	HITS-CLIP	23824327	Unspecified	CACNB1
hsa-mir-362-5p	MIMAT0000705	PIK3C2B	5287	Luciferase reporter assay//qRT-PCR//Western blot	26073258	Unspecified	CACNG8
hsa-mir-362-5p	MIMAT0000705	PPIC	5480	HITS-CLIP	23824327	Unspecified	CACUL1
hsa-mir-362-5p	MIMAT0000705	RPS6KB1	6198	PAR-CLIP	24398324	Unspecified	CAD
hsa-mir-362-5p	MIMAT0000705	SRSF7	6432	HITS-CLIP	23824327	Unspecified	CADM1
hsa-mir-362-5p	MIMAT0000705	SIX1	6495	HITS-CLIP	23824327	Unspecified	CADM4
hsa-mir-362-5p	MIMAT0000705	SSRP1	6749	PAR-CLIP	23592263	Unspecified	CADPS
hsa-mir-362-5p	MIMAT0000705	TMF1	7110	CLASH	23622248	Unspecified	CALCOCO2
hsa-mir-362-5p	MIMAT0000705	KCNK5	8645	HITS-CLIP	23824327	Unspecified	CALM1
hsa-mir-362-5p	MIMAT0000705	GPRC5A	9052	HITS-CLIP	23824327|23313552	Unspecified	CALM3
hsa-mir-362-5p	MIMAT0000705	GCM2	9247	PAR-CLIP	22291592	Unspecified	CALML4
hsa-mir-362-5p	MIMAT0000705	NPEPPS	9520	PAR-CLIP	23592263|26701625	Unspecified	CAMK2B
hsa-mir-362-5p	MIMAT0000705	DAZAP2	9802	PAR-CLIP	23592263	Unspecified	CAMK2D
hsa-mir-362-5p	MIMAT0000705	SPATA2	9825	PAR-CLIP	26701625	Unspecified	CAMK2N1
hsa-mir-362-5p	MIMAT0000705	TECPR2	9895	HITS-CLIP//PAR-CLIP	23592263|21572407|24906430|26701625	Unspecified	CAMK4
hsa-mir-362-5p	MIMAT0000705	POLR3G	10622	PAR-CLIP	23446348	Unspecified	CAMKK2
hsa-mir-362-5p	MIMAT0000705	IVNS1ABP	10625	PAR-CLIP	23592263	Unspecified	CAMKMT
hsa-mir-362-5p	MIMAT0000705	PRDX3	10935	HITS-CLIP//PAR-CLIP	23446348|21572407|20371350	Unspecified	CAMLG
hsa-mir-362-5p	MIMAT0000705	OS9	10956	HITS-CLIP	27418678	Unspecified	CAMSAP1
hsa-mir-362-5p	MIMAT0000705	PLEKHG3	26030	HITS-CLIP//PAR-CLIP	23446348|21572407|20371350|23824327	Unspecified	CAMSAP2
hsa-mir-362-5p	MIMAT0000705	ZBTB44	29068	HITS-CLIP	23313552	Unspecified	CANX
hsa-mir-362-5p	MIMAT0000705	RAX	30062	HITS-CLIP	23824327	Unspecified	CAPN14
hsa-mir-362-5p	MIMAT0000705	NTM	50863	HITS-CLIP	23824327	Unspecified	CAPN15
hsa-mir-362-5p	MIMAT0000705	ERGIC2	51290	HITS-CLIP	23824327	Unspecified	CAPN2
hsa-mir-362-5p	MIMAT0000705	DCDC2	51473	PAR-CLIP	22012620	Unspecified	CAPNS1
hsa-mir-362-5p	MIMAT0000705	MTUS1	57509	PAR-CLIP	26701625	Unspecified	CAPRIN1
hsa-mir-362-5p	MIMAT0000705	VPS18	57617	PAR-CLIP	26701625|27292025	Unspecified	CAPZB
hsa-mir-362-5p	MIMAT0000705	IKZF5	64376	HITS-CLIP	23824327	Unspecified	CARHSP1
hsa-mir-362-5p	MIMAT0000705	C16orf58	64755	HITS-CLIP	23824327	Unspecified	CASKIN1
hsa-mir-362-5p	MIMAT0000705	ZBTB10	65986	PAR-CLIP	21572407	Unspecified	CASP14
hsa-mir-362-5p	MIMAT0000705	ZNF747	65988	PAR-CLIP	27292025	Unspecified	CASP8
hsa-mir-362-5p	MIMAT0000705	PRRG4	79056	HITS-CLIP	23824327	Unspecified	CBL
hsa-mir-362-5p	MIMAT0000705	CERS4	79603	PAR-CLIP	23708386	Unspecified	CBS
hsa-mir-362-5p	MIMAT0000705	QSER1	79832	HITS-CLIP	19536157	Unspecified	CBX5
hsa-mir-362-5p	MIMAT0000705	SCRT1	83482	HITS-CLIP	19536157	Unspecified	CBX6
hsa-mir-362-5p	MIMAT0000705	HHIPL1	84439	HITS-CLIP	23824327	Unspecified	CBX7
hsa-mir-362-5p	MIMAT0000705	FAXC	84553	PAR-CLIP	22100165	Unspecified	CBY3
hsa-mir-362-5p	MIMAT0000705	FAM104A	84923	PAR-CLIP	22012620	Unspecified	CCAR2
hsa-mir-362-5p	MIMAT0000705	DCLK3	85443	HITS-CLIP	23824327	Unspecified	CCBE1
hsa-mir-362-5p	MIMAT0000705	ANKRD40	91369	PAR-CLIP	23592263|23446348|20371350	Unspecified	CCDC117
hsa-mir-362-5p	MIMAT0000705	ZNF585B	92285	HITS-CLIP	19536157	Unspecified	CCDC127
hsa-mir-362-5p	MIMAT0000705	SP140L	93349	HITS-CLIP	23824327	Unspecified	CCDC134
hsa-mir-362-5p	MIMAT0000705	OMA1	115209	HITS-CLIP	23824327	Unspecified	CCDC137
hsa-mir-362-5p	MIMAT0000705	BORCS5	118426	PAR-CLIP	22012620	Unspecified	CCDC138
hsa-mir-362-5p	MIMAT0000705	SFXN4	119559	PAR-CLIP	23592263	Unspecified	CCDC141
hsa-mir-362-5p	MIMAT0000705	LYPD6	130574	PAR-CLIP	23446348|22012620|20371350|26701625|27292025	Unspecified	CCDC149
hsa-mir-362-5p	MIMAT0000705	GDF7	151449	HITS-CLIP	23824327	Unspecified	CCDC171
hsa-mir-362-5p	MIMAT0000705	SLC35G1	159371	PAR-CLIP	22100165	Unspecified	CCDC174
hsa-mir-362-5p	MIMAT0000705	LONRF2	164832	HITS-CLIP	23824327	Unspecified	CCDC43
hsa-mir-362-5p	MIMAT0000705	CT62	196993	HITS-CLIP	19536157	Unspecified	CCDC47
hsa-mir-362-5p	MIMAT0000705	RICTOR	253260	HITS-CLIP	23824327	Unspecified	CCDC71
hsa-mir-362-5p	MIMAT0000705	ZNF326	284695	PAR-CLIP	22012620	Unspecified	CCDC85C
hsa-mir-362-5p	MIMAT0000705	NOMO3	408050	CLASH	23622248	Unspecified	CCDC86
hsa-mir-548b-3p	MIMAT0003254	ABL1	25	PAR-CLIP	23592263	Unspecified	CCDC88A
hsa-mir-548b-3p	MIMAT0003254	CCNB1	891	Immunofluorescence analysis//Luciferase reporter assay//qRT-PCR	24832599	Unspecified	CCDC93
hsa-mir-548b-3p	MIMAT0003254	CLCN3	1182	CLASH	23622248	Unspecified	CCL16
hsa-mir-548b-3p	MIMAT0003254	COX6C	1345	PAR-CLIP	26701625	Unspecified	CCL22
hsa-mir-548b-3p	MIMAT0003254	COX7A2	1347	CLASH	23622248	Unspecified	CCNA2
hsa-mir-548b-3p	MIMAT0003254	RCAN1	1827	PAR-CLIP	27292025	Unspecified	CCNB1
hsa-mir-548b-3p	MIMAT0003254	FAT2	2196	CLASH	23622248	Unspecified	CCND1
hsa-mir-548b-3p	MIMAT0003254	FGF5	2250	PAR-CLIP	22012620	Unspecified	CCND2
hsa-mir-548b-3p	MIMAT0003254	GNAQ	2776	PAR-CLIP	26701625	Unspecified	CCNE1
hsa-mir-548b-3p	MIMAT0003254	GPR26	2849	PAR-CLIP	22291592	Unspecified	CCNE2
hsa-mir-548b-3p	MIMAT0003254	GRIK4	2900	HITS-CLIP	23824327	Unspecified	CCNF
hsa-mir-548b-3p	MIMAT0003254	HOXC4	3221	HITS-CLIP//PAR-CLIP	21572407	Unspecified	CCNI
hsa-mir-548b-3p	MIMAT0003254	LDLR	3949	PAR-CLIP	27292025	Unspecified	CCNL2
hsa-mir-548b-3p	MIMAT0003254	CD46	4179	Sequencing	20371350	Unspecified	CCNT1
hsa-mir-548b-3p	MIMAT0003254	MAP3K9	4293	PAR-CLIP	22012620|20371350|27292025	Unspecified	CCNT2
hsa-mir-548b-3p	MIMAT0003254	AFF1	4299	HITS-CLIP	19536157	Unspecified	CCNY
hsa-mir-548b-3p	MIMAT0003254	NRAS	4893	PAR-CLIP	23592263	Unspecified	CCR6
hsa-mir-548b-3p	MIMAT0003254	PBX2P1	5088	HITS-CLIP	23824327	Unspecified	CCRL2
hsa-mir-548b-3p	MIMAT0003254	PGK 1.00	5230	PAR-CLIP	22012620	Unspecified	CCSAP
hsa-mir-548b-3p	MIMAT0003254	PPP2CB	5516	PAR-CLIP	21572407	Unspecified	CCT2
hsa-mir-548b-3p	MIMAT0003254	SALL1	6299	HITS-CLIP	23824327	Unspecified	CCT3
hsa-mir-548b-3p	MIMAT0003254	SATB1	6304	Sequencing	20371350	Unspecified	CCT6A
hsa-mir-548b-3p	MIMAT0003254	CXCL11	6373	PAR-CLIP	22012620	Unspecified	CD164
hsa-mir-548b-3p	MIMAT0003254	VAMP1	6843	PAR-CLIP	23592263	Unspecified	CD180
hsa-mir-548b-3p	MIMAT0003254	TLE4	7091	Sequencing	20371350	Unspecified	CD200
hsa-mir-548b-3p	MIMAT0003254	TST	7263	Sequencing	20371350	Unspecified	CD226
hsa-mir-548b-3p	MIMAT0003254	YWHAE	7531	PAR-CLIP	23592263	Unspecified	CD2BP2
hsa-mir-548b-3p	MIMAT0003254	MLLT10	8028	PAR-CLIP	23592263|27292025	Unspecified	CD46
hsa-mir-548b-3p	MIMAT0003254	DYRK2	8445	PAR-CLIP	23592263	Unspecified	CD48
hsa-mir-548b-3p	MIMAT0003254	CUL4B	8450	HITS-CLIP	23824327	Unspecified	CD53
hsa-mir-548b-3p	MIMAT0003254	PRC1	9055	Sequencing	20371350	Unspecified	CD63
hsa-mir-548b-3p	MIMAT0003254	GCM2	9247	PAR-CLIP	22291592	Unspecified	CD80
hsa-mir-548b-3p	MIMAT0003254	MORF4L2	9643	PAR-CLIP	23592263	Unspecified	CD8A
hsa-mir-548b-3p	MIMAT0003254	SLC25A44	9673	Sequencing	20371350	Unspecified	CDC25B
hsa-mir-548b-3p	MIMAT0003254	BZW1	9689	PAR-CLIP	26701625|27292025	Unspecified	CDC37
hsa-mir-548b-3p	MIMAT0003254	KIAA0513	9764	PAR-CLIP	26701625	Unspecified	CDC42
hsa-mir-548b-3p	MIMAT0003254	SPATA2	9825	PAR-CLIP	27292025	Unspecified	CDC42BPG
hsa-mir-548b-3p	MIMAT0003254	AREL1	9870	Sequencing	20371350	Unspecified	CDC42SE1
hsa-mir-548b-3p	MIMAT0003254	ZBTB39	9880	Sequencing	20371350	Unspecified	CDC5L
hsa-mir-548b-3p	MIMAT0003254	PATJ	10207	CLASH	23622248	Unspecified	CDC6
hsa-mir-548b-3p	MIMAT0003254	ZBTB18	10472	Sequencing	20371350	Unspecified	CDC7
hsa-mir-548b-3p	MIMAT0003254	TXNIP	10628	PAR-CLIP	22012620|20371350	Unspecified	CDC73
hsa-mir-548b-3p	MIMAT0003254	MAP3K2	10746	PAR-CLIP	23446348	Unspecified	CDCA3
hsa-mir-548b-3p	MIMAT0003254	RPP40	10799	HITS-CLIP	23824327	Unspecified	CDCA4
hsa-mir-548b-3p	MIMAT0003254	FRS2	10818	Sequencing	20371350	Unspecified	CDCA5
hsa-mir-548b-3p	MIMAT0003254	BTG3	10950	PAR-CLIP	20371350	Unspecified	CDH2
hsa-mir-548b-3p	MIMAT0003254	CPSF6	11052	HITS-CLIP	23824327|27418678	Unspecified	CDH8
hsa-mir-548b-3p	MIMAT0003254	RER1	11079	Sequencing	20371350	Unspecified	CDK13
hsa-mir-548b-3p	MIMAT0003254	ZWINT	11130	HITS-CLIP	23824327	Unspecified	CDK14
hsa-mir-548b-3p	MIMAT0003254	HHLA2	11148	HITS-CLIP	19536157	Unspecified	CDK16
hsa-mir-548b-3p	MIMAT0003254	AKAP11	11215	Sequencing	20371350	Unspecified	CDK17
hsa-mir-548b-3p	MIMAT0003254	SNRNP200	23020	CLASH	23622248	Unspecified	CDK2
hsa-mir-548b-3p	MIMAT0003254	MYO16	23026	HITS-CLIP	23313552	Unspecified	CDK4
hsa-mir-548b-3p	MIMAT0003254	TNRC6B	23112	PAR-CLIP	21572407	Unspecified	CDK5RAP2
hsa-mir-548b-3p	MIMAT0003254	TFIP11	24144	PAR-CLIP	20371350	Unspecified	CDK6
hsa-mir-548b-3p	MIMAT0003254	SUN2	25777	PAR-CLIP	21572407|20371350	Unspecified	CDKN1A
hsa-mir-548b-3p	MIMAT0003254	LRP10	26020	HITS-CLIP	19536157	Unspecified	CDKN1B
hsa-mir-548b-3p	MIMAT0003254	NBEA	26960	Sequencing	20371350	Unspecified	CDKN2AIPNL
hsa-mir-548b-3p	MIMAT0003254	INTU	27152	PAR-CLIP	22012620	Unspecified	CDS2
hsa-mir-548b-3p	MIMAT0003254	ZBTB21	49854	Sequencing	20371350	Unspecified	CDV3
hsa-mir-548b-3p	MIMAT0003254	DERL2	51009	HITS-CLIP	23824327	Unspecified	CEBPA
hsa-mir-548b-3p	MIMAT0003254	NUFIP2	57532	PAR-CLIP	23592263	Unspecified	CEBPB
hsa-mir-548b-3p	MIMAT0003254	FBXL17	64839	HITS-CLIP	19536157	Unspecified	CECR2
hsa-mir-548b-3p	MIMAT0003254	BICC1	80114	HITS-CLIP	23824327	Unspecified	CELF1
hsa-mir-548b-3p	MIMAT0003254	SLCO5A1	81796	HITS-CLIP	23824327	Unspecified	CELF2
hsa-mir-548b-3p	MIMAT0003254	SPRTN	83932	Sequencing	20371350	Unspecified	CELSR2
hsa-mir-548b-3p	MIMAT0003254	PRRC2B	84726	HITS-CLIP	23824327	Unspecified	CENPE
hsa-mir-548b-3p	MIMAT0003254	CCDC149	91050	PAR-CLIP	23446348|27292025	Unspecified	CENPF
hsa-mir-548b-3p	MIMAT0003254	TANGO2	128989	PAR-CLIP	22012620	Unspecified	CENPN
hsa-mir-548b-3p	MIMAT0003254	C17orf77	146723	HITS-CLIP	23824327	Unspecified	CENPU
hsa-mir-548b-3p	MIMAT0003254	TMEM167A	153339	Sequencing	20371350	Unspecified	CEP104
hsa-mir-548b-3p	MIMAT0003254	TET3	200424	PAR-CLIP//Sequencing	20371350	Unspecified	CEP120
hsa-mir-548b-3p	MIMAT0003254	SLC16A9	220963	HITS-CLIP	23313552	Unspecified	CEP170B
hsa-mir-548b-3p	MIMAT0003254	KCTD20	222658	Sequencing	20371350	Unspecified	CEP250
hsa-mir-548b-3p	MIMAT0003254	MMS22L	253714	PAR-CLIP	21572407	Unspecified	CEP350
hsa-mir-548b-3p	MIMAT0003254	TMEM81	388730	HITS-CLIP	19536157	Unspecified	CEP72
hsa-mir-548b-3p	MIMAT0003254	ISPD	729920	PAR-CLIP	22100165	Unspecified	CEP78
hsa-mir-1226-3p	MIMAT0005577	AAMP	14	CLASH	23622248	Unspecified	CEP95
hsa-mir-1226-3p	MIMAT0005577	ACTG1	71	CLASH	23622248	Unspecified	CERK
hsa-mir-1226-3p	MIMAT0005577	ACTN4	81	PAR-CLIP	22012620	Unspecified	CERS4
hsa-mir-1226-3p	MIMAT0005577	ADAR	103	CLASH	23622248	Unspecified	CERS6
hsa-mir-1226-3p	MIMAT0005577	ALDH1B1	219	CLASH	23622248	Unspecified	CFDP1
hsa-mir-1226-3p	MIMAT0005577	AKR1B1	231	CLASH	23622248	Unspecified	CFL1
hsa-mir-1226-3p	MIMAT0005577	BIRC5	332	CLASH	23622248	Unspecified	CGGBP1
hsa-mir-1226-3p	MIMAT0005577	ATP2A2	488	CLASH//HITS-CLIP	23622248|19536157	Unspecified	CGN
hsa-mir-1226-3p	MIMAT0005577	BLMH	642	CLASH	23622248	Unspecified	CHCHD1
hsa-mir-1226-3p	MIMAT0005577	VPS51	738	PAR-CLIP	23708386	Unspecified	CHD1
hsa-mir-1226-3p	MIMAT0005577	CEBPA	1050	CLASH	23622248	Unspecified	CHD3
hsa-mir-1226-3p	MIMAT0005577	CENPF	1063	CLASH	23622248	Unspecified	CHD4
hsa-mir-1226-3p	MIMAT0005577	CHD3	1107	CLASH	23622248	Unspecified	CHD7
hsa-mir-1226-3p	MIMAT0005577	CHEK1	1111	HITS-CLIP	23313552	Unspecified	CHD9
hsa-mir-1226-3p	MIMAT0005577	AP2M1	1173	CLASH	23622248	Unspecified	CHEK1
hsa-mir-1226-3p	MIMAT0005577	CTNNB1	1499	CLASH	23622248	Unspecified	CHIC1
hsa-mir-1226-3p	MIMAT0005577	DDT	1652	CLASH	23622248	Unspecified	CHL1
hsa-mir-1226-3p	MIMAT0005577	DUT	1854	CLASH	23622248	Unspecified	CHML
hsa-mir-1226-3p	MIMAT0005577	EEF1A1	1915	CLASH	23622248	Unspecified	CHMP1A
hsa-mir-1226-3p	MIMAT0005577	EHHADH	1962	CLASH	23622248	Unspecified	CHMP3
hsa-mir-1226-3p	MIMAT0005577	EPB41L1	2036	CLASH	23622248	Unspecified	CHMP7
hsa-mir-1226-3p	MIMAT0005577	ERCC2	2068	CLASH	23622248	Unspecified	CHN1
hsa-mir-1226-3p	MIMAT0005577	FGFR1	2260	PAR-CLIP	26701625	Unspecified	CHPF2
hsa-mir-1226-3p	MIMAT0005577	GABPB1	2553	HITS-CLIP	23824327|19536157	Unspecified	CHPT1
hsa-mir-1226-3p	MIMAT0005577	GALNT2	2590	CLASH	23622248	Unspecified	CHRDL1
hsa-mir-1226-3p	MIMAT0005577	GLUD2	2747	CLASH	23622248	Unspecified	CHST11
hsa-mir-1226-3p	MIMAT0005577	GPR26	2849	PAR-CLIP	22012620	Unspecified	CHST12
hsa-mir-1226-3p	MIMAT0005577	GPX1	2876	PAR-CLIP	23592263|26701625	Unspecified	CHST3
hsa-mir-1226-3p	MIMAT0005577	GRIK3	2899	HITS-CLIP	23824327	Unspecified	CHTF18
hsa-mir-1226-3p	MIMAT0005577	HSPA1B	3304	CLASH	23622248	Unspecified	CISD3
hsa-mir-1226-3p	MIMAT0005577	HSPA9	3313	CLASH	23622248	Unspecified	CKAP2
hsa-mir-1226-3p	MIMAT0005577	HSP90AA1	3320	CLASH	23622248	Unspecified	CKAP4
hsa-mir-1226-3p	MIMAT0005577	HSP90AB1	3326	PAR-CLIP	26701625	Unspecified	CKAP5
hsa-mir-1226-3p	MIMAT0005577	IDH1	3417	CLASH	23622248	Unspecified	CKB
hsa-mir-1226-3p	MIMAT0005577	IGF1R	3480	CLASH	23622248	Unspecified	CKS2
hsa-mir-1226-3p	MIMAT0005577	IGFBP5	3488	HITS-CLIP	23824327	Unspecified	CLCN3
hsa-mir-1226-3p	MIMAT0005577	TNFRSF9	3604	HITS-CLIP	23824327|19536157|27418678	Unspecified	CLDN12
hsa-mir-1226-3p	MIMAT0005577	CXCL10	3627	HITS-CLIP	23824327	Unspecified	CLDN15
hsa-mir-1226-3p	MIMAT0005577	IRAK1	3654	CLASH	23622248	Unspecified	CLDN16
hsa-mir-1226-3p	MIMAT0005577	ITPA	3704	HITS-CLIP	28735896	Unspecified	CLDND1
hsa-mir-1226-3p	MIMAT0005577	ITPR3	3710	CLASH	23622248	Unspecified	CLIC4
hsa-mir-1226-3p	MIMAT0005577	JUNB	3726	CLASH	23622248	Unspecified	CLLU1OS
hsa-mir-1226-3p	MIMAT0005577	KARS	3735	CLASH	23622248	Unspecified	CLN8
hsa-mir-1226-3p	MIMAT0005577	KCNC3	3748	PAR-CLIP	22291592	Unspecified	CLNK
hsa-mir-1226-3p	MIMAT0005577	KCNMB1	3779	HITS-CLIP	23824327	Unspecified	CLOCK
hsa-mir-1226-3p	MIMAT0005577	ABLIM1	3983	PAR-CLIP	22100165	Unspecified	CLPTM1L
hsa-mir-1226-3p	MIMAT0005577	LIMS1	3987	CLASH	23622248	Unspecified	CLSTN1
hsa-mir-1226-3p	MIMAT0005577	FADS3	3995	HITS-CLIP	19536157	Unspecified	CLTA
hsa-mir-1226-3p	MIMAT0005577	MAZ	4150	PAR-CLIP	23592263	Unspecified	CLTC
hsa-mir-1226-3p	MIMAT0005577	MCM2	4171	CLASH	23622248	Unspecified	CLUAP1
hsa-mir-1226-3p	MIMAT0005577	MUC1	4582	Immunoblot//Luciferase reporter assay//qRT-PCR	20514397	Unspecified	CLUH
hsa-mir-1226-3p	MIMAT0005577	NDUFA5	4698	CLASH	23622248	Unspecified	CMBL
hsa-mir-1226-3p	MIMAT0005577	NDUFA10	4705	HITS-CLIP	23824327|28735896	Unspecified	CMKLR1
hsa-mir-1226-3p	MIMAT0005577	NDUFV3	4731	CLASH	23622248	Unspecified	CMPK1
hsa-mir-1226-3p	MIMAT0005577	SNU13	4809	HITS-CLIP	19536157	Unspecified	CMTM4
hsa-mir-1226-3p	MIMAT0005577	NOP2	4839	CLASH	23622248	Unspecified	CMTR1
hsa-mir-1226-3p	MIMAT0005577	NUP98	4928	HITS-CLIP	23313552	Unspecified	CMTR2
hsa-mir-1226-3p	MIMAT0005577	PCYT1A	5130	HITS-CLIP	19536157	Unspecified	CNBP
hsa-mir-1226-3p	MIMAT0005577	PFKL	5211	CLASH	23622248	Unspecified	CNKSR3
hsa-mir-1226-3p	MIMAT0005577	PPIA	5478	CLASH	23622248	Unspecified	CNN2
hsa-mir-1226-3p	MIMAT0005577	PSMB2	5690	CLASH	23622248	Unspecified	CNNM4
hsa-mir-1226-3p	MIMAT0005577	RABGGTB	5876	CLASH	23622248	Unspecified	CNOT1
hsa-mir-1226-3p	MIMAT0005577	RPA2	6118	CLASH	23622248	Unspecified	CNOT6
hsa-mir-1226-3p	MIMAT0005577	RPL36A	6173	CLASH	23622248	Unspecified	CNOT6L
hsa-mir-1226-3p	MIMAT0005577	ATXN2	6311	CLASH	23622248	Unspecified	CNTN3
hsa-mir-1226-3p	MIMAT0005577	SLC1A5	6510	CLASH	23622248	Unspecified	CNTNAP2
hsa-mir-1226-3p	MIMAT0005577	SURF2	6835	PAR-CLIP	27292025	Unspecified	CNTNAP3
hsa-mir-1226-3p	MIMAT0005577	TBX3	6926	CLASH	23622248	Unspecified	COBL
hsa-mir-1226-3p	MIMAT0005577	TERT	7015	PAR-CLIP	27292025	Unspecified	COCH
hsa-mir-1226-3p	MIMAT0005577	TOP2A	7153	CLASH	23622248	Unspecified	COG5
hsa-mir-1226-3p	MIMAT0005577	UBE2A	7319	CLASH	23622248	Unspecified	COL1A1
hsa-mir-1226-3p	MIMAT0005577	UBE2G1	7326	CLASH	23622248	Unspecified	COL3A1
hsa-mir-1226-3p	MIMAT0005577	USP1	7398	HITS-CLIP	23824327	Unspecified	COL4A4
hsa-mir-1226-3p	MIMAT0005577	CNBP	7555	HITS-CLIP	23313552	Unspecified	COL5A2
hsa-mir-1226-3p	MIMAT0005577	ZNF154	7710	HITS-CLIP	19536157	Unspecified	COL6A2
hsa-mir-1226-3p	MIMAT0005577	ZNF195	7748	PAR-CLIP	20371350	Unspecified	COL9A1
hsa-mir-1226-3p	MIMAT0005577	CSDE1	7812	CLASH	23622248	Unspecified	COMMD6
hsa-mir-1226-3p	MIMAT0005577	BAG6	7917	CLASH	23622248	Unspecified	COPA
hsa-mir-1226-3p	MIMAT0005577	RBM10	8241	CLASH	23622248	Unspecified	COPB1
hsa-mir-1226-3p	MIMAT0005577	HIST1H4C	8364	CLASH	23622248	Unspecified	COQ3
hsa-mir-1226-3p	MIMAT0005577	HIST1H4B	8366	CLASH	23622248	Unspecified	COQ7
hsa-mir-1226-3p	MIMAT0005577	PIP5K1A	8394	CLASH	23622248	Unspecified	CORO1A
hsa-mir-1226-3p	MIMAT0005577	SORBS2	8470	CLASH	23622248	Unspecified	CORO2B
hsa-mir-1226-3p	MIMAT0005577	SLC43A1	8501	HITS-CLIP	19536157	Unspecified	COTL1
hsa-mir-1226-3p	MIMAT0005577	ITGA10	8515	PAR-CLIP	27292025	Unspecified	COX11
hsa-mir-1226-3p	MIMAT0005577	EIF3C	8663	CLASH	23622248	Unspecified	COX6C
hsa-mir-1226-3p	MIMAT0005577	SGPL1	8879	CLASH	23622248	Unspecified	COX7A2
hsa-mir-1226-3p	MIMAT0005577	MBD4	8930	PAR-CLIP	21572407	Unspecified	COX7C
hsa-mir-1226-3p	MIMAT0005577	TBX18	9096	CLASH	23622248	Unspecified	COX8A
hsa-mir-1226-3p	MIMAT0005577	SH3BP5	9467	HITS-CLIP	23313552	Unspecified	CPEB2
hsa-mir-1226-3p	MIMAT0005577	RPH3AL	9501	PAR-CLIP	23592263	Unspecified	CPEB4
hsa-mir-1226-3p	MIMAT0005577	SCAMP1	9522	CLASH	23622248	Unspecified	CPLX2
hsa-mir-1226-3p	MIMAT0005577	TM9SF4	9777	CLASH	23622248	Unspecified	CPNE1
hsa-mir-1226-3p	MIMAT0005577	RNF40	9810	HITS-CLIP	23706177	Unspecified	CPS1
hsa-mir-1226-3p	MIMAT0005577	ELMO1	9844	HITS-CLIP	19536157	Unspecified	CPSF4
hsa-mir-1226-3p	MIMAT0005577	ZBTB39	9880	HITS-CLIP	19536157	Unspecified	CPSF6
hsa-mir-1226-3p	MIMAT0005577	ZBTB40	9923	CLASH	23622248	Unspecified	CPT2
hsa-mir-1226-3p	MIMAT0005577	WDR1	9948	CLASH	23622248	Unspecified	CPXCR1
hsa-mir-1226-3p	MIMAT0005577	ATP9A	10079	HITS-CLIP	19536157	Unspecified	CRCP
hsa-mir-1226-3p	MIMAT0005577	ATP6AP2	10159	CLASH	23622248	Unspecified	CREB3L2
hsa-mir-1226-3p	MIMAT0005577	TUBB4A	10382	CLASH	23622248	Unspecified	CREB5
hsa-mir-1226-3p	MIMAT0005577	TUBB4B	10383	CLASH	23622248	Unspecified	CREBRF
hsa-mir-1226-3p	MIMAT0005577	DLC1	10395	PAR-CLIP	20371350	Unspecified	CREBZF
hsa-mir-1226-3p	MIMAT0005577	RACK1	10399	CLASH	23622248	Unspecified	CREG1
hsa-mir-1226-3p	MIMAT0005577	FAM3C	10447	CLASH	23622248	Unspecified	CRELD2
hsa-mir-1226-3p	MIMAT0005577	VAV3	10451	PAR-CLIP	22012620|20371350	Unspecified	CRISPLD2
hsa-mir-1226-3p	MIMAT0005577	IPO7	10527	CLASH	23622248	Unspecified	CRK
hsa-mir-1226-3p	MIMAT0005577	GLRX3	10539	PAR-CLIP	27292025	Unspecified	CRLS1
hsa-mir-1226-3p	MIMAT0005577	P3H4	10609	CLASH	23622248	Unspecified	CRTAP
hsa-mir-1226-3p	MIMAT0005577	MORF4L1	10933	PAR-CLIP	22012620	Unspecified	CSDE1
hsa-mir-1226-3p	MIMAT0005577	EHD1	10938	PAR-CLIP	22291592	Unspecified	CSF1
hsa-mir-1226-3p	MIMAT0005577	PNRC1	10957	HITS-CLIP	23824327	Unspecified	CSNK1A1
hsa-mir-1226-3p	MIMAT0005577	CKAP4	10970	CLASH	23622248	Unspecified	CSNK1D
hsa-mir-1226-3p	MIMAT0005577	ASCC3	10973	CLASH	23622248	Unspecified	CSNK1E
hsa-mir-1226-3p	MIMAT0005577	GCN1	10985	CLASH	23622248	Unspecified	CSNK1G3
hsa-mir-1226-3p	MIMAT0005577	PIM2	11040	CLASH	23622248	Unspecified	CSNK2A1
hsa-mir-1226-3p	MIMAT0005577	FAM107A	11170	HITS-CLIP	23824327	Unspecified	CSPP1
hsa-mir-1226-3p	MIMAT0005577	INMT	11185	HITS-CLIP	23313552	Unspecified	CSRNP3
hsa-mir-1226-3p	MIMAT0005577	RPL35	11224	CLASH	23622248	Unspecified	CSRP1
hsa-mir-1226-3p	MIMAT0005577	ACIN1	22985	CLASH	23622248	Unspecified	CSRP3
hsa-mir-1226-3p	MIMAT0005577	KDM2A	22992	CLASH	23622248	Unspecified	CSTB
hsa-mir-1226-3p	MIMAT0005577	CMTR1	23070	CLASH	23622248	Unspecified	CT62
hsa-mir-1226-3p	MIMAT0005577	AVL9	23080	CLASH	23622248	Unspecified	CTBP1
hsa-mir-1226-3p	MIMAT0005577	SNX13	23161	PAR-CLIP	22012620	Unspecified	CTDNEP1
hsa-mir-1226-3p	MIMAT0005577	PMPCA	23203	HITS-CLIP	19536157	Unspecified	CTDSP2
hsa-mir-1226-3p	MIMAT0005577	ICOSLG	23308	PAR-CLIP	26701625	Unspecified	CTDSPL2
hsa-mir-1226-3p	MIMAT0005577	USP24	23358	CLASH	23622248	Unspecified	CTNNA1
hsa-mir-1226-3p	MIMAT0005577	ZNF629	23361	CLASH	23622248	Unspecified	CTNNB1
hsa-mir-1226-3p	MIMAT0005577	CTDNEP1	23399	CLASH	23622248	Unspecified	CTNND2
hsa-mir-1226-3p	MIMAT0005577	QPRT	23475	CLASH	23622248	Unspecified	CTSC
hsa-mir-1226-3p	MIMAT0005577	CABIN1	23523	CLASH	23622248	Unspecified	CTSD
hsa-mir-1226-3p	MIMAT0005577	EDC4	23644	CLASH	23622248	Unspecified	CTTN
hsa-mir-1226-3p	MIMAT0005577	STX12	23673	HITS-CLIP	23313552	Unspecified	CUL3
hsa-mir-1226-3p	MIMAT0005577	PRPF6	24148	CLASH	23622248	Unspecified	CUL4A
hsa-mir-1226-3p	MIMAT0005577	SUN2	25777	CLASH	23622248	Unspecified	CUL4B
hsa-mir-1226-3p	MIMAT0005577	C1orf43	25912	CLASH	23622248	Unspecified	CUL5
hsa-mir-1226-3p	MIMAT0005577	SACS	26278	CLASH	23622248	Unspecified	CWF19L1
hsa-mir-1226-3p	MIMAT0005577	HSPB8	26353	CLASH	23622248	Unspecified	CXCL10
hsa-mir-1226-3p	MIMAT0005577	AATF	26574	PAR-CLIP	23708386	Unspecified	CXCL11
hsa-mir-1226-3p	MIMAT0005577	NTMT1	28989	PAR-CLIP	27292025	Unspecified	CXCL8
hsa-mir-1226-3p	MIMAT0005577	PKN3	29941	CLASH	23622248	Unspecified	CXCR4
hsa-mir-1226-3p	MIMAT0005577	MRM2	29960	HITS-CLIP	19536157	Unspecified	CXorf38
hsa-mir-1226-3p	MIMAT0005577	PIK3R4	30849	CLASH	23622248	Unspecified	CXorf56
hsa-mir-1226-3p	MIMAT0005577	ZBTB7B	51043	CLASH	23622248	Unspecified	CXXC5
hsa-mir-1226-3p	MIMAT0005577	FAM53C	51307	PAR-CLIP	26701625	Unspecified	CYB561D1
hsa-mir-1226-3p	MIMAT0005577	ARL6IP4	51329	HITS-CLIP	19536157	Unspecified	CYB5B
hsa-mir-1226-3p	MIMAT0005577	MBTPS2	51360	CLASH	23622248	Unspecified	CYB5R3
hsa-mir-1226-3p	MIMAT0005577	NCKIPSD	51517	CLASH	23622248	Unspecified	CYB5R4
hsa-mir-1226-3p	MIMAT0005577	SLC25A39	51629	CLASH	23622248	Unspecified	CYCS
hsa-mir-1226-3p	MIMAT0005577	RBM27	54439	CLASH	23622248	Unspecified	CYFIP1
hsa-mir-1226-3p	MIMAT0005577	PAF1	54623	CLASH	23622248	Unspecified	CYLD
hsa-mir-1226-3p	MIMAT0005577	INTS11	54973	CLASH	23622248	Unspecified	CYP1A1
hsa-mir-1226-3p	MIMAT0005577	SLC35F6	54978	CLASH	23622248	Unspecified	CYP27C1
hsa-mir-1226-3p	MIMAT0005577	MOCOS	55034	HITS-CLIP	23824327	Unspecified	CYP2W1
hsa-mir-1226-3p	MIMAT0005577	ZDHHC4	55146	CLASH	23622248	Unspecified	DAB2
hsa-mir-1226-3p	MIMAT0005577	PBRM1	55193	CLASH	23622248	Unspecified	DACT1
hsa-mir-1226-3p	MIMAT0005577	UQCC1	55245	CLASH	23622248	Unspecified	DAGLB
hsa-mir-1226-3p	MIMAT0005577	SLC39A9	55334	PAR-CLIP	23592263|21572407|26701625	Unspecified	DAP
hsa-mir-1226-3p	MIMAT0005577	DHTKD1	55526	HITS-CLIP	23824327	Unspecified	DAZAP1
hsa-mir-1226-3p	MIMAT0005577	UBE2Q1	55585	CLASH	23622248	Unspecified	DAZAP2
hsa-mir-1226-3p	MIMAT0005577	RABL6	55684	CLASH	23622248	Unspecified	DBNL
hsa-mir-1226-3p	MIMAT0005577	ZNF395	55893	CLASH	23622248	Unspecified	DCAF16
hsa-mir-1226-3p	MIMAT0005577	RCC2	55920	CLASH	23622248	Unspecified	DCAF5
hsa-mir-1226-3p	MIMAT0005577	WDR45B	56270	PAR-CLIP	26701625	Unspecified	DCAF6
hsa-mir-1226-3p	MIMAT0005577	AKIP1	56672	CLASH	23622248	Unspecified	DCAF7
hsa-mir-1226-3p	MIMAT0005577	CCDC47	57003	CLASH	23622248	Unspecified	DCBLD2
hsa-mir-1226-3p	MIMAT0005577	ZNF248	57209	HITS-CLIP	28735896	Unspecified	DCDC2
hsa-mir-1226-3p	MIMAT0005577	NDRG3	57446	CLASH	23622248	Unspecified	DCLK3
hsa-mir-1226-3p	MIMAT0005577	SLAIN2	57606	PAR-CLIP	22012620	Unspecified	DCLRE1B
hsa-mir-1226-3p	MIMAT0005577	ZBTB4	57659	CLASH	23622248	Unspecified	DCP1A
hsa-mir-1226-3p	MIMAT0005577	CACNG8	59283	HITS-CLIP	23824327	Unspecified	DCP2
hsa-mir-1226-3p	MIMAT0005577	GPBP1L1	60313	CLASH	23622248	Unspecified	DCTN3
hsa-mir-1226-3p	MIMAT0005577	MCUR1	63933	PAR-CLIP	22012620	Unspecified	DCTPP1
hsa-mir-1226-3p	MIMAT0005577	XYLT2	64132	CLASH	23622248	Unspecified	DCUN1D3
hsa-mir-1226-3p	MIMAT0005577	ABCG8	64241	PAR-CLIP	27292025	Unspecified	DDHD1
hsa-mir-1226-3p	MIMAT0005577	ARHGEF28	64283	PAR-CLIP	22291592	Unspecified	DDIT4
hsa-mir-1226-3p	MIMAT0005577	ZNF106	64397	HITS-CLIP	23824327	Unspecified	DDR1
hsa-mir-1226-3p	MIMAT0005577	GNPNAT1	64841	PAR-CLIP	23592263	Unspecified	DDR2
hsa-mir-1226-3p	MIMAT0005577	MRPS26	64949	CLASH	23622248	Unspecified	DDRGK1
hsa-mir-1226-3p	MIMAT0005577	ZFP69B	65243	PAR-CLIP	23446348|20371350	Unspecified	DDT
hsa-mir-1226-3p	MIMAT0005577	CCDC86	79080	PAR-CLIP	23446348|26701625	Unspecified	DDX17
hsa-mir-1226-3p	MIMAT0005577	CDC73	79577	HITS-CLIP	23824327	Unspecified	DDX18
hsa-mir-1226-3p	MIMAT0005577	PANK3	79646	CLASH	23622248	Unspecified	DDX20
hsa-mir-1226-3p	MIMAT0005577	ZC2HC1C	79696	HITS-CLIP	27418678	Unspecified	DDX21
hsa-mir-1226-3p	MIMAT0005577	CNTNAP3	79937	CLASH	23622248	Unspecified	DDX24
hsa-mir-1226-3p	MIMAT0005577	C3orf36	80111	HITS-CLIP	23824327	Unspecified	DDX39B
hsa-mir-1226-3p	MIMAT0005577	CYB5B	80777	CLASH	23622248	Unspecified	DDX3X
hsa-mir-1226-3p	MIMAT0005577	CDCA3	83461	PAR-CLIP	23592263	Unspecified	DDX3Y
hsa-mir-1226-3p	MIMAT0005577	ANTXR1	84168	HITS-CLIP	23824327	Unspecified	DDX46
hsa-mir-1226-3p	MIMAT0005577	RNF135	84282	HITS-CLIP	23824327	Unspecified	DDX52
hsa-mir-1226-3p	MIMAT0005577	BRMS1L	84312	HITS-CLIP	23824327	Unspecified	DDX6
hsa-mir-1226-3p	MIMAT0005577	ABHD14B	84836	CLASH	23622248	Unspecified	DEGS1
hsa-mir-1226-3p	MIMAT0005577	TMEM25	84866	CLASH	23622248	Unspecified	DENND1B
hsa-mir-1226-3p	MIMAT0005577	UTP4	84916	HITS-CLIP//PAR-CLIP	24398324|23446348|22012620|21572407|20371350	Unspecified	DENND2A
hsa-mir-1226-3p	MIMAT0005577	KIAA1644	85352	CLASH	23622248	Unspecified	DENND4B
hsa-mir-1226-3p	MIMAT0005577	KIAA1671	85379	CLASH	23622248	Unspecified	DENND5B
hsa-mir-1226-3p	MIMAT0005577	TMEM250	90120	HITS-CLIP	23824327	Unspecified	DEPDC1B
hsa-mir-1226-3p	MIMAT0005577	C12orf29	91298	CLASH	23622248	Unspecified	DERL2
hsa-mir-1226-3p	MIMAT0005577	PLXNA4	91584	PAR-CLIP	22012620	Unspecified	DESI2
hsa-mir-1226-3p	MIMAT0005577	LONRF1	91694	CLASH	23622248	Unspecified	DGCR8
hsa-mir-1226-3p	MIMAT0005577	RFT1	91869	PAR-CLIP	23446348	Unspecified	DGKE
hsa-mir-1226-3p	MIMAT0005577	SCAMP4	113178	CLASH	23622248	Unspecified	DHCR24
hsa-mir-1226-3p	MIMAT0005577	MRGPRF	116535	HITS-CLIP	19536157	Unspecified	DHRSX
hsa-mir-1226-3p	MIMAT0005577	TBC1D16	125058	HITS-CLIP	19536157	Unspecified	DHTKD1
hsa-mir-1226-3p	MIMAT0005577	GABPB2	126626	HITS-CLIP	27418678	Unspecified	DHX15
hsa-mir-1226-3p	MIMAT0005577	FAM168B	130074	CLASH	23622248	Unspecified	DHX9
hsa-mir-1226-3p	MIMAT0005577	GPAT4	137964	CLASH	23622248	Unspecified	DIAPH1
hsa-mir-1226-3p	MIMAT0005577	ZNF417	147687	HITS-CLIP	27418678	Unspecified	DIAPH2
hsa-mir-1226-3p	MIMAT0005577	EXOC8	149371	CLASH	23622248	Unspecified	DICER1
hsa-mir-1226-3p	MIMAT0005577	PDIK1L	149420	HITS-CLIP	19536157	Unspecified	DIP2A
hsa-mir-1226-3p	MIMAT0005577	GIMAP8	155038	CLASH	23622248	Unspecified	DIP2C
hsa-mir-1226-3p	MIMAT0005577	GRASP	160622	PAR-CLIP	20371350|27292025	Unspecified	DIRAS2
hsa-mir-1226-3p	MIMAT0005577	ZNF781	163115	PAR-CLIP	23446348	Unspecified	DIS3
hsa-mir-1226-3p	MIMAT0005577	ZNF525	170958	PAR-CLIP	20371350	Unspecified	DIS3L2
hsa-mir-1226-3p	MIMAT0005577	SLC36A1	206358	PAR-CLIP	23592263	Unspecified	DKC1
hsa-mir-1226-3p	MIMAT0005577	FADS6	283985	PAR-CLIP	20371350	Unspecified	DLC1
hsa-mir-1226-3p	MIMAT0005577	ZNF780A	284323	PAR-CLIP	20371350	Unspecified	DLG2
hsa-mir-1226-3p	MIMAT0005577	KIF4B	285643	CLASH	23622248	Unspecified	DLG4
hsa-mir-1226-3p	MIMAT0005577	MSANTD1	345222	HITS-CLIP	23706177	Unspecified	DLG5
hsa-mir-1226-3p	MIMAT0005577	IRF2BP2	359948	PAR-CLIP	22012620|20371350	Unspecified	DLGAP1
hsa-mir-1226-3p	MIMAT0005577	NDUFS7	374291	PAR-CLIP	27292025	Unspecified	DLGAP4
hsa-mir-1226-3p	MIMAT0005577	SIMC1	375484	CLASH	23622248	Unspecified	DLL1
hsa-mir-1226-3p	MIMAT0005577	SBK1	388228	PAR-CLIP	26701625	Unspecified	DLX6
hsa-mir-1226-3p	MIMAT0005577	TMPRSS11BNL	401136	HITS-CLIP	19536157	Unspecified	DMPK
hsa-mir-1226-3p	MIMAT0005577	ASTL	431705	CLASH	23622248	Unspecified	DMXL1
hsa-mir-1226-3p	MIMAT0005577	TRIM67	440730	HITS-CLIP	19536157	Unspecified	DMXL2
hsa-mir-1226-3p	MIMAT0005577	ATXN7L3B	552889	PAR-CLIP	21572407	Unspecified	DNAH11
hsa-mir-548e-3p	MIMAT0005874	ABCB7	22	PAR-CLIP	22291592	Unspecified	DNAH2
hsa-mir-548e-3p	MIMAT0005874	ACVR2B	93	PAR-CLIP	22291592	Unspecified	DNAJA1
hsa-mir-548e-3p	MIMAT0005874	ADSS	159	PAR-CLIP	22012620|21572407|20371350	Unspecified	DNAJA2
hsa-mir-548e-3p	MIMAT0005874	APP	351	HITS-CLIP	23824327	Unspecified	DNAJB12
hsa-mir-548e-3p	MIMAT0005874	ARNTL	406	PAR-CLIP	22012620|21572407	Unspecified	DNAJB14
hsa-mir-548e-3p	MIMAT0005874	ATP2A2	488	HITS-CLIP	23313552	Unspecified	DNAJB4
hsa-mir-548e-3p	MIMAT0005874	ZFP36L1	677	PAR-CLIP	21572407	Unspecified	DNAJB5
hsa-mir-548e-3p	MIMAT0005874	CALM1	801	PAR-CLIP	21572407	Unspecified	DNAJB6
hsa-mir-548e-3p	MIMAT0005874	CCNT2	905	PAR-CLIP	21572407	Unspecified	DNAJC10
hsa-mir-548e-3p	MIMAT0005874	CDKN1A	1026	PAR-CLIP	27292025	Unspecified	DNAJC28
hsa-mir-548e-3p	MIMAT0005874	CKS2	1164	HITS-CLIP	19536157	Unspecified	DNAJC8
hsa-mir-548e-3p	MIMAT0005874	DDX3X	1654	PAR-CLIP	24398324|23446348|21572407|20371350	Unspecified	DNAL4
hsa-mir-548e-3p	MIMAT0005874	DDX6	1656	PAR-CLIP	22012620	Unspecified	DNM2
hsa-mir-548e-3p	MIMAT0005874	DYNC1LI2	1783	PAR-CLIP	21572407	Unspecified	DNMT1
hsa-mir-548e-3p	MIMAT0005874	GPC4	2239	PAR-CLIP	21572407|20371350	Unspecified	DNTTIP2
hsa-mir-548e-3p	MIMAT0005874	FKBP1A	2280	PAR-CLIP	22100165|22291592	Unspecified	DOCK4
hsa-mir-548e-3p	MIMAT0005874	FRK	2444	PAR-CLIP	22012620	Unspecified	DPF1
hsa-mir-548e-3p	MIMAT0005874	GOT1	2805	PAR-CLIP	26701625	Unspecified	DPF2
hsa-mir-548e-3p	MIMAT0005874	GRK4	2868	HITS-CLIP	23824327	Unspecified	DPM3
hsa-mir-548e-3p	MIMAT0005874	HMGB1	3146	PAR-CLIP	26701625	Unspecified	DPP8
hsa-mir-548e-3p	MIMAT0005874	HMGN2	3151	PAR-CLIP	22100165|22291592|20371350	Unspecified	DPYSL2
hsa-mir-548e-3p	MIMAT0005874	ID4	3400	PAR-CLIP	23446348|20371350	Unspecified	DPYSL3
hsa-mir-548e-3p	MIMAT0005874	IGFBP5	3488	PAR-CLIP	20371350	Unspecified	DR1
hsa-mir-548e-3p	MIMAT0005874	INSIG1	3638	HITS-CLIP	23313552	Unspecified	DST
hsa-mir-548e-3p	MIMAT0005874	KCNS2	3788	HITS-CLIP	19536157	Unspecified	DSTYK
hsa-mir-548e-3p	MIMAT0005874	KLRC3	3823	PAR-CLIP	21572407	Unspecified	DTL
hsa-mir-548e-3p	MIMAT0005874	MLLT1	4298	HITS-CLIP	19536157	Unspecified	DTNA
hsa-mir-548e-3p	MIMAT0005874	NCK1	4690	HITS-CLIP	23824327	Unspecified	DTYMK
hsa-mir-548e-3p	MIMAT0005874	NEK3	4752	PAR-CLIP	27292025	Unspecified	DUS2
hsa-mir-548e-3p	MIMAT0005874	DDR2	4921	PAR-CLIP	26701625|27292025	Unspecified	DUSP1
hsa-mir-548e-3p	MIMAT0005874	PAFAH1B1	5048	PAR-CLIP	23446348	Unspecified	DUSP22
hsa-mir-548e-3p	MIMAT0005874	PCK1	5105	HITS-CLIP	23824327	Unspecified	DUSP28
hsa-mir-548e-3p	MIMAT0005874	PIK3CG	5294	HITS-CLIP	23313552	Unspecified	DUSP3
hsa-mir-548e-3p	MIMAT0005874	UBL3	5412	HITS-CLIP	23313552	Unspecified	DUSP4
hsa-mir-548e-3p	MIMAT0005874	PRLR	5618	PAR-CLIP	22291592	Unspecified	DUSP7
hsa-mir-548e-3p	MIMAT0005874	PURB	5814	PAR-CLIP	21572407	Unspecified	DUSP9
hsa-mir-548e-3p	MIMAT0005874	RAP2B	5912	HITS-CLIP	23313552	Unspecified	DUT
hsa-mir-548e-3p	MIMAT0005874	RPLP0	6175	PAR-CLIP	20371350	Unspecified	DVL3
hsa-mir-548e-3p	MIMAT0005874	RPS16	6217	PAR-CLIP	20371350	Unspecified	DYNC1H1
hsa-mir-548e-3p	MIMAT0005874	SHMT1	6470	HITS-CLIP	23824327	Unspecified	DYNC1LI2
hsa-mir-548e-3p	MIMAT0005874	SKIL	6498	HITS-CLIP//PAR-CLIP	23592263|23824327	Unspecified	DYNLL2
hsa-mir-548e-3p	MIMAT0005874	SLC16A1	6566	PAR-CLIP	23446348|22012620|20371350	Unspecified	DYRK1B
hsa-mir-548e-3p	MIMAT0005874	SNX1	6642	PAR-CLIP	22100165	Unspecified	DYRK2
hsa-mir-548e-3p	MIMAT0005874	SOX4	6659	PAR-CLIP	20371350	Unspecified	DZIP1L
hsa-mir-548e-3p	MIMAT0005874	STK4	6789	PAR-CLIP	26701625	Unspecified	E2F1
hsa-mir-548e-3p	MIMAT0005874	TUBB2A	7280	PAR-CLIP	26701625	Unspecified	E2F3
hsa-mir-548e-3p	MIMAT0005874	VEZF1	7716	PAR-CLIP	21572407	Unspecified	E2F6
hsa-mir-548e-3p	MIMAT0005874	HIST1H2BG	8339	HITS-CLIP	27418678	Unspecified	ECI2
hsa-mir-548e-3p	MIMAT0005874	DGKE	8526	PAR-CLIP	22012620	Unspecified	ECM2
hsa-mir-548e-3p	MIMAT0005874	MAPKAPK5	8550	HITS-CLIP	27418678	Unspecified	EDAR
hsa-mir-548e-3p	MIMAT0005874	KHSRP	8570	PAR-CLIP	20371350	Unspecified	EDC4
hsa-mir-548e-3p	MIMAT0005874	TNFRSF10D	8793	PAR-CLIP	22012620	Unspecified	EDEM1
hsa-mir-548e-3p	MIMAT0005874	DDX21	9188	PAR-CLIP	20371350	Unspecified	EDEM3
hsa-mir-548e-3p	MIMAT0005874	STK17A	9263	PAR-CLIP	22100165	Unspecified	EEA1
hsa-mir-548e-3p	MIMAT0005874	LIPG	9388	HITS-CLIP	23824327	Unspecified	EED
hsa-mir-548e-3p	MIMAT0005874	KCNK6	9424	HITS-CLIP	23313552	Unspecified	EEF1A1
hsa-mir-548e-3p	MIMAT0005874	CLOCK	9575	HITS-CLIP	23824327	Unspecified	EEF2
hsa-mir-548e-3p	MIMAT0005874	ENTPD4	9583	PAR-CLIP	20371350	Unspecified	EEF2K
hsa-mir-548e-3p	MIMAT0005874	HS3ST1	9957	PAR-CLIP	21572407	Unspecified	EFCAB13
hsa-mir-548e-3p	MIMAT0005874	HHLA1	10086	PAR-CLIP	21572407	Unspecified	EFHD2
hsa-mir-548e-3p	MIMAT0005874	ACTR2	10097	PAR-CLIP	22100165	Unspecified	EFNA1
hsa-mir-548e-3p	MIMAT0005874	ABI2	10152	PAR-CLIP	22100165	Unspecified	EFNA5
hsa-mir-548e-3p	MIMAT0005874	TRIM13	10206	HITS-CLIP//PAR-CLIP	23446348|21572407	Unspecified	EFNB1
hsa-mir-548e-3p	MIMAT0005874	SPRY1	10252	HITS-CLIP//PAR-CLIP	21572407	Unspecified	EFTUD2
hsa-mir-548e-3p	MIMAT0005874	SCML2	10389	PAR-CLIP	20371350	Unspecified	EGFR
hsa-mir-548e-3p	MIMAT0005874	NDRG1	10397	PAR-CLIP	22100165	Unspecified	EGLN2
hsa-mir-548e-3p	MIMAT0005874	HMGN4	10473	PAR-CLIP	22100165	Unspecified	EGR1
hsa-mir-548e-3p	MIMAT0005874	LEFTY1	10637	PAR-CLIP	22012620	Unspecified	EHBP1
hsa-mir-548e-3p	MIMAT0005874	IGF2BP1	10642	HITS-CLIP	23824327	Unspecified	EHD1
hsa-mir-548e-3p	MIMAT0005874	CD226	10666	HITS-CLIP//PAR-CLIP	22012620|21572407	Unspecified	EHHADH
hsa-mir-548e-3p	MIMAT0005874	ARPP19	10776	PAR-CLIP	23446348|21572407|20371350	Unspecified	EIF1
hsa-mir-548e-3p	MIMAT0005874	RNPS1	10921	PAR-CLIP	21572407|20371350	Unspecified	EIF1AX
hsa-mir-548e-3p	MIMAT0005874	ZNF652	22834	HITS-CLIP	23824327	Unspecified	EIF2S3
hsa-mir-548e-3p	MIMAT0005874	CLUAP1	23059	HITS-CLIP	23824327	Unspecified	EIF3A
hsa-mir-548e-3p	MIMAT0005874	ERP44	23071	PAR-CLIP	22100165	Unspecified	EIF3C
hsa-mir-548e-3p	MIMAT0005874	AVL9	23080	HITS-CLIP	23313552	Unspecified	EIF3D
hsa-mir-548e-3p	MIMAT0005874	ESYT1	23344	PAR-CLIP	21572407	Unspecified	EIF3I
hsa-mir-548e-3p	MIMAT0005874	LARP1	23367	HITS-CLIP//PAR-CLIP	23446348|21572407	Unspecified	EIF3L
hsa-mir-548e-3p	MIMAT0005874	POFUT1	23509	PAR-CLIP	23592263	Unspecified	EIF4A1
hsa-mir-548e-3p	MIMAT0005874	TMEM245	23731	PAR-CLIP	22291592	Unspecified	EIF4A2
hsa-mir-548e-3p	MIMAT0005874	PITPNB	23760	HITS-CLIP	23824327	Unspecified	EIF4EBP1
hsa-mir-548e-3p	MIMAT0005874	FJX1	24147	HITS-CLIP//PAR-CLIP	21572407|20371350|23824327	Unspecified	EIF4EBP2
hsa-mir-548e-3p	MIMAT0005874	SPATS2L	26010	HITS-CLIP	23824327	Unspecified	EIF4G1
hsa-mir-548e-3p	MIMAT0005874	ZNF451	26036	PAR-CLIP	22100165	Unspecified	EIF4G2
hsa-mir-548e-3p	MIMAT0005874	ZBTB20	26137	PAR-CLIP	22291592	Unspecified	EIF4H
hsa-mir-548e-3p	MIMAT0005874	ABT1	29777	PAR-CLIP	20371350	Unspecified	EIF5AL1
hsa-mir-548e-3p	MIMAT0005874	TNPO2	30000	HITS-CLIP	23824327	Unspecified	ELAVL1
hsa-mir-548e-3p	MIMAT0005874	DNTTIP2	30836	HITS-CLIP//PAR-CLIP	21572407|23824327	Unspecified	ELAVL3
hsa-mir-548e-3p	MIMAT0005874	SUCO	51430	HITS-CLIP	19536157	Unspecified	ELK4
hsa-mir-548e-3p	MIMAT0005874	NT5DC3	51559	HITS-CLIP	23824327	Unspecified	ELMO1
hsa-mir-548e-3p	MIMAT0005874	RSF1	51773	HITS-CLIP	23824327	Unspecified	ELMO2
hsa-mir-548e-3p	MIMAT0005874	TERF2IP	54386	PAR-CLIP	23592263|24398324|21572407|26701625	Unspecified	ELMOD3
hsa-mir-548e-3p	MIMAT0005874	MRPS21	54460	PAR-CLIP	27292025	Unspecified	ELOA
hsa-mir-548e-3p	MIMAT0005874	CRLS1	54675	HITS-CLIP	23824327|23313552|22927820|27418678	Unspecified	ELOC
hsa-mir-548e-3p	MIMAT0005874	GRAMD1C	54762	PAR-CLIP	22100165	Unspecified	ELOF1
hsa-mir-548e-3p	MIMAT0005874	ZRANB1	54764	HITS-CLIP	24906430|27418678	Unspecified	ELOVL1
hsa-mir-548e-3p	MIMAT0005874	DIRAS2	54769	PAR-CLIP	22291592	Unspecified	ELOVL5
hsa-mir-548e-3p	MIMAT0005874	CDCA4	55038	PAR-CLIP	21572407|20371350	Unspecified	ELOVL7
hsa-mir-548e-3p	MIMAT0005874	MRPS10	55173	HITS-CLIP	21572407	Unspecified	ELP2
hsa-mir-548e-3p	MIMAT0005874	SBNO1	55206	PAR-CLIP	23446348|21572407|20371350	Unspecified	EMC10
hsa-mir-548e-3p	MIMAT0005874	TMLHE	55217	PAR-CLIP	22012620	Unspecified	EMCN
hsa-mir-548e-3p	MIMAT0005874	MRGBP	55257	PAR-CLIP	23446348|21572407|20371350	Unspecified	EMD
hsa-mir-548e-3p	MIMAT0005874	BMP2K	55589	PAR-CLIP	22012620	Unspecified	EML6
hsa-mir-548e-3p	MIMAT0005874	PNRC2	55629	PAR-CLIP	21572407	Unspecified	EMP1
hsa-mir-548e-3p	MIMAT0005874	INTS8	55656	PAR-CLIP	22100165	Unspecified	EMP3
hsa-mir-548e-3p	MIMAT0005874	DEPDC1B	55789	PAR-CLIP	20371350	Unspecified	EN2
hsa-mir-548e-3p	MIMAT0005874	PECR	55825	HITS-CLIP	19536157	Unspecified	ENAH
hsa-mir-548e-3p	MIMAT0005874	SMARCAD1	56916	PAR-CLIP	22012620	Unspecified	ENDOV
hsa-mir-548e-3p	MIMAT0005874	FEM1C	56929	PAR-CLIP	23592263	Unspecified	ENO1
hsa-mir-548e-3p	MIMAT0005874	NHSL1	57224	HITS-CLIP	23824327	Unspecified	ENPP5
hsa-mir-548e-3p	MIMAT0005874	SPC25	57405	PAR-CLIP	21572407	Unspecified	ENTPD4
hsa-mir-548e-3p	MIMAT0005874	NLN	57486	PAR-CLIP	22012620|20371350	Unspecified	ENTPD7
hsa-mir-548e-3p	MIMAT0005874	KLHL42	57542	PAR-CLIP	23446348|20371350	Unspecified	EP400
hsa-mir-548e-3p	MIMAT0005874	TRMT5	57570	PAR-CLIP	22100165|22291592	Unspecified	EPAS1
hsa-mir-548e-3p	MIMAT0005874	PHF12	57649	PAR-CLIP	21572407	Unspecified	EPB41L1
hsa-mir-548e-3p	MIMAT0005874	FAM160B1	57700	PAR-CLIP	21572407	Unspecified	EPGN
hsa-mir-548e-3p	MIMAT0005874	MID1IP1	58526	HITS-CLIP//PAR-CLIP	24398324|23446348|21572407|20371350	Unspecified	EPHA10
hsa-mir-548e-3p	MIMAT0005874	AFAP1	60312	HITS-CLIP	23824327	Unspecified	EPHA3
hsa-mir-548e-3p	MIMAT0005874	MPP5	64398	PAR-CLIP	22012620	Unspecified	EPHA4
hsa-mir-548e-3p	MIMAT0005874	CERK	64781	HITS-CLIP	23313552	Unspecified	EPHB2
hsa-mir-548e-3p	MIMAT0005874	RAPH1	65059	PAR-CLIP	20371350	Unspecified	EPHX2
hsa-mir-548e-3p	MIMAT0005874	WNK1	65125	PAR-CLIP	22012620	Unspecified	EPN2
hsa-mir-548e-3p	MIMAT0005874	FUNDC2	65991	PAR-CLIP	22012620	Unspecified	EPS15L1
hsa-mir-548e-3p	MIMAT0005874	TBL1XR1	79718	PAR-CLIP	22012620	Unspecified	ERAP2
hsa-mir-548e-3p	MIMAT0005874	DNAJB14	79982	PAR-CLIP	26701625	Unspecified	ERCC2
hsa-mir-548e-3p	MIMAT0005874	TTC26	79989	HITS-CLIP	23824327|27418678	Unspecified	ERF
hsa-mir-548e-3p	MIMAT0005874	CYB5B	80777	PAR-CLIP	21572407	Unspecified	ERGIC1
hsa-mir-548e-3p	MIMAT0005874	LNPK	80856	HITS-CLIP	23824327	Unspecified	ERGIC2
hsa-mir-548e-3p	MIMAT0005874	RAB33B	83452	PAR-CLIP	21572407	Unspecified	ERH
hsa-mir-548e-3p	MIMAT0005874	STARD3NL	83930	PAR-CLIP	21572407	Unspecified	ERP44
hsa-mir-548e-3p	MIMAT0005874	MED10	84246	PAR-CLIP	21572407	Unspecified	ESRP1
hsa-mir-548e-3p	MIMAT0005874	SLX4	84464	PAR-CLIP	21572407	Unspecified	ESRRA
hsa-mir-548e-3p	MIMAT0005874	ST6GAL2	84620	PAR-CLIP	22100165	Unspecified	ESS2
hsa-mir-548e-3p	MIMAT0005874	SPPL2A	84888	HITS-CLIP	23824327	Unspecified	ESYT1
hsa-mir-548e-3p	MIMAT0005874	ZNF566	84924	HITS-CLIP	23824327	Unspecified	ETAA1
hsa-mir-548e-3p	MIMAT0005874	ABHD13	84945	PAR-CLIP	23446348|21572407	Unspecified	ETF1
hsa-mir-548e-3p	MIMAT0005874	SCIN	85477	HITS-CLIP//PAR-CLIP	23446348|23313552	Unspecified	ETNK1
hsa-mir-548e-3p	MIMAT0005874	LMLN	89782	PAR-CLIP	23446348|27292025	Unspecified	ETS1
hsa-mir-548e-3p	MIMAT0005874	ZC3HAV1L	92092	PAR-CLIP	22100165	Unspecified	ETV3
hsa-mir-548e-3p	MIMAT0005874	XKR4	114786	PAR-CLIP	21572407	Unspecified	EVC
hsa-mir-548e-3p	MIMAT0005874	LRRC58	116064	PAR-CLIP	22100165	Unspecified	EVI5
hsa-mir-548e-3p	MIMAT0005874	GJD3	125111	PAR-CLIP	21572407	Unspecified	EWSR1
hsa-mir-548e-3p	MIMAT0005874	ATP6V1G3	127124	HITS-CLIP	23824327	Unspecified	EXOC5
hsa-mir-548e-3p	MIMAT0005874	TPRG1L	127262	PAR-CLIP	27292025	Unspecified	EXOC8
hsa-mir-548e-3p	MIMAT0005874	LRRC15	131578	HITS-CLIP	23824327	Unspecified	EXOSC9
hsa-mir-548e-3p	MIMAT0005874	JMY	133746	PAR-CLIP	21572407	Unspecified	EXTL3
hsa-mir-548e-3p	MIMAT0005874	PTCHD1	139411	PAR-CLIP	22100165|22291592	Unspecified	EYA1
hsa-mir-548e-3p	MIMAT0005874	ZBTB46	140685	PAR-CLIP	20371350	Unspecified	EYA3
hsa-mir-548e-3p	MIMAT0005874	ZNF280B	140883	HITS-CLIP	23824327	Unspecified	EZH1
hsa-mir-548e-3p	MIMAT0005874	KRT80	144501	HITS-CLIP	23313552	Unspecified	EZH2
hsa-mir-548e-3p	MIMAT0005874	ZNF558	148156	PAR-CLIP	22100165	Unspecified	F11R
hsa-mir-548e-3p	MIMAT0005874	ZNF555	148254	PAR-CLIP	22100165	Unspecified	F2
hsa-mir-548e-3p	MIMAT0005874	TTLL11	158135	PAR-CLIP	21572407|20371350	Unspecified	FADS1
hsa-mir-548e-3p	MIMAT0005874	PARP15	165631	PAR-CLIP	21572407	Unspecified	FADS2
hsa-mir-548e-3p	MIMAT0005874	LDHD	197257	PAR-CLIP	22012620	Unspecified	FADS3
hsa-mir-548e-3p	MIMAT0005874	SLC16A9	220963	PAR-CLIP	21572407	Unspecified	FADS6
hsa-mir-548e-3p	MIMAT0005874	KCTD21	283219	PAR-CLIP	27292025	Unspecified	FAHD2A
hsa-mir-548e-3p	MIMAT0005874	KANSL1	284058	PAR-CLIP	23592263|24398324|21572407|20371350	Unspecified	FAM103A1
hsa-mir-548e-3p	MIMAT0005874	C17orf105	284067	HITS-CLIP	23824327	Unspecified	FAM104A
hsa-mir-548e-3p	MIMAT0005874	ILDR1	286676	PAR-CLIP	22100165	Unspecified	FAM107A
hsa-mir-548e-3p	MIMAT0005874	ZNF774	342132	HITS-CLIP//PAR-CLIP	22100165|27418678	Unspecified	FAM117A
hsa-mir-548e-3p	MIMAT0005874	ZNF81	347344	PAR-CLIP	22012620	Unspecified	FAM118A
hsa-mir-548e-3p	MIMAT0005874	SKA2	348235	HITS-CLIP	19536157	Unspecified	FAM120AOS
hsa-mir-548e-3p	MIMAT0005874	PTAR1	375743	HITS-CLIP	23824327	Unspecified	FAM120B
hsa-mir-548e-3p	MIMAT0005874	EML6	400954	PAR-CLIP	22100165	Unspecified	FAM126A
hsa-mir-548e-3p	MIMAT0005874	ISPD	729920	PAR-CLIP	22100165	Unspecified	FAM126B
hsa-mir-3909	MIMAT0018183	SERPINA3	12	HITS-CLIP	23824327	Unspecified	FAM131A
hsa-mir-3909	MIMAT0018183	ADRB1	153	PAR-CLIP	23592263|23446348|22012620|21572407|20371350|26701625|27292025	Unspecified	FAM13B
hsa-mir-3909	MIMAT0018183	ATP2B3	492	HITS-CLIP	23824327	Unspecified	FAM160B1
hsa-mir-3909	MIMAT0018183	CSNK2A1	1457	PAR-CLIP	22012620	Unspecified	FAM168B
hsa-mir-3909	MIMAT0018183	DR1	1810	HITS-CLIP	28735896	Unspecified	FAM171B
hsa-mir-3909	MIMAT0018183	FGD1	2245	HITS-CLIP	23824327|28735896	Unspecified	FAM177A1
hsa-mir-3909	MIMAT0018183	FOXE1	2304	HITS-CLIP	23824327	Unspecified	FAM184A
hsa-mir-3909	MIMAT0018183	GCK	2645	HITS-CLIP	19536157	Unspecified	FAM199X
hsa-mir-3909	MIMAT0018183	GMPR	2766	HITS-CLIP	19536157	Unspecified	FAM204A
hsa-mir-3909	MIMAT0018183	NR3C1	2908	PAR-CLIP	27292025	Unspecified	FAM208A
hsa-mir-3909	MIMAT0018183	HIST1H2BD	3017	HITS-CLIP	19536157	Unspecified	FAM210A
hsa-mir-3909	MIMAT0018183	HDGF	3068	PAR-CLIP	26701625	Unspecified	FAM212B
hsa-mir-3909	MIMAT0018183	ING1	3621	PAR-CLIP	21572407	Unspecified	FAM227A
hsa-mir-3909	MIMAT0018183	KCNJ10	3766	HITS-CLIP	19536157	Unspecified	FAM228A
hsa-mir-3909	MIMAT0018183	LIPC	3990	HITS-CLIP	23824327	Unspecified	FAM241A
hsa-mir-3909	MIMAT0018183	MC2R	4158	PAR-CLIP	22291592	Unspecified	FAM3C
hsa-mir-3909	MIMAT0018183	NDUFA10	4705	HITS-CLIP	23824327|28735896	Unspecified	FAM53C
hsa-mir-3909	MIMAT0018183	NHS	4810	PAR-CLIP	21572407|20371350	Unspecified	FAM71B
hsa-mir-3909	MIMAT0018183	P2RY11	5032	HITS-CLIP	28735896	Unspecified	FAM71F2
hsa-mir-3909	MIMAT0018183	PKM	5315	PAR-CLIP	26701625	Unspecified	FAM81B
hsa-mir-3909	MIMAT0018183	POU3F1	5453	HITS-CLIP	23824327	Unspecified	FAM83F
hsa-mir-3909	MIMAT0018183	PTGFRN	5738	HITS-CLIP	23824327	Unspecified	FAM83G
hsa-mir-3909	MIMAT0018183	RB1	5925	PAR-CLIP	21572407	Unspecified	FAM98A
hsa-mir-3909	MIMAT0018183	RGS16	6004	HITS-CLIP	27418678|28735896	Unspecified	FAM98B
hsa-mir-3909	MIMAT0018183	SLC1A5	6510	PAR-CLIP	21572407	Unspecified	FANCD2
hsa-mir-3909	MIMAT0018183	CAPN15	6650	PAR-CLIP	26701625	Unspecified	FAR1
hsa-mir-3909	MIMAT0018183	ELOC	6921	HITS-CLIP	23824327	Unspecified	FARP2
hsa-mir-3909	MIMAT0018183	TNFRSF1B	7133	HITS-CLIP	19536157	Unspecified	FASN
hsa-mir-3909	MIMAT0018183	VDAC2	7417	HITS-CLIP	23824327	Unspecified	FASTK
hsa-mir-3909	MIMAT0018183	ZNF154	7710	HITS-CLIP	19536157	Unspecified	FASTKD5
hsa-mir-3909	MIMAT0018183	C21orf33	8209	HITS-CLIP	23824327	Unspecified	FAT2
hsa-mir-3909	MIMAT0018183	ESS2	8220	PAR-CLIP	27292025	Unspecified	FAXC
hsa-mir-3909	MIMAT0018183	HIST1H3A	8350	CLASH	23622248	Unspecified	FBN1
hsa-mir-3909	MIMAT0018183	HIST1H3B	8358	CLASH	23622248	Unspecified	FBXL17
hsa-mir-3909	MIMAT0018183	CDS2	8760	HITS-CLIP	19536157	Unspecified	FBXL19
hsa-mir-3909	MIMAT0018183	PKMYT1	9088	PAR-CLIP	26701625	Unspecified	FBXL4
hsa-mir-3909	MIMAT0018183	TRIP11	9321	HITS-CLIP	19536157	Unspecified	FBXO11
hsa-mir-3909	MIMAT0018183	PLEKHM1	9842	CLASH	23622248	Unspecified	FBXO21
hsa-mir-3909	MIMAT0018183	KLHL21	9903	HITS-CLIP	23824327	Unspecified	FBXO28
hsa-mir-3909	MIMAT0018183	TRIB1	10221	HITS-CLIP	23824327|19536157	Unspecified	FBXO42
hsa-mir-3909	MIMAT0018183	UBD	10537	HITS-CLIP	19536157	Unspecified	FBXO44
hsa-mir-3909	MIMAT0018183	SIVA1	10572	PAR-CLIP	20371350	Unspecified	FBXO46
hsa-mir-3909	MIMAT0018183	PRDM4	11108	PAR-CLIP	21572407	Unspecified	FBXO5
hsa-mir-3909	MIMAT0018183	PTPRT	11122	HITS-CLIP	28735896	Unspecified	FBXO7
hsa-mir-3909	MIMAT0018183	DLGAP4	22839	CLASH	23622248	Unspecified	FBXW11
hsa-mir-3909	MIMAT0018183	DIP2C	22982	HITS-CLIP	23824327	Unspecified	FBXW7
hsa-mir-3909	MIMAT0018183	SAMD4A	23034	HITS-CLIP	19536157	Unspecified	FCF1
hsa-mir-3909	MIMAT0018183	FNBP4	23360	HITS-CLIP	19536157	Unspecified	FCRL4
hsa-mir-3909	MIMAT0018183	ZNF281	23528	HITS-CLIP	23824327	Unspecified	FDFT1
hsa-mir-3909	MIMAT0018183	CARHSP1	23589	CLASH	23622248	Unspecified	FDPS
hsa-mir-3909	MIMAT0018183	TMEM2	23670	HITS-CLIP	23313552	Unspecified	FDXR
hsa-mir-3909	MIMAT0018183	WIPI2	26100	PAR-CLIP	21572407	Unspecified	FEM1B
hsa-mir-3909	MIMAT0018183	FAHD2A	51011	HITS-CLIP	23824327	Unspecified	FEM1C
hsa-mir-3909	MIMAT0018183	PMEPA1	56937	PAR-CLIP	27292025	Unspecified	FGD1
hsa-mir-3909	MIMAT0018183	TP53INP2	58476	HITS-CLIP	19536157	Unspecified	FGD4
hsa-mir-3909	MIMAT0018183	NPVF	64111	HITS-CLIP	19536157	Unspecified	FGF12
hsa-mir-3909	MIMAT0018183	ZMAT3	64393	HITS-CLIP	23824327|19536157	Unspecified	FGF2
hsa-mir-3909	MIMAT0018183	VWA1	64856	HITS-CLIP	23824327	Unspecified	FGF5
hsa-mir-3909	MIMAT0018183	C11orf49	79096	PAR-CLIP	26701625	Unspecified	FGFR1
hsa-mir-3909	MIMAT0018183	C1orf115	79762	HITS-CLIP	23824327|19536157	Unspecified	FGFR1OP2
hsa-mir-3909	MIMAT0018183	TTYH3	80727	HITS-CLIP	23824327	Unspecified	FICD
hsa-mir-3909	MIMAT0018183	ANTXR1	84168	HITS-CLIP	23824327	Unspecified	FIGN
hsa-mir-3909	MIMAT0018183	LCOR	84458	HITS-CLIP	19536157	Unspecified	FITM2
hsa-mir-3909	MIMAT0018183	GTPBP10	85865	PAR-CLIP	22012620	Unspecified	FJX1
hsa-mir-3909	MIMAT0018183	MVB12B	89853	HITS-CLIP	23824327	Unspecified	FKBP10
hsa-mir-3909	MIMAT0018183	MCU	90550	HITS-CLIP	23824327	Unspecified	FKBP15
hsa-mir-3909	MIMAT0018183	ANGEL2	90806	PAR-CLIP	27292025	Unspecified	FKBP1A
hsa-mir-3909	MIMAT0018183	WDFY2	115825	HITS-CLIP	23824327	Unspecified	FKBP4
hsa-mir-3909	MIMAT0018183	C15orf40	123207	HITS-CLIP	23824327	Unspecified	FKBP8
hsa-mir-3909	MIMAT0018183	CCBE1	147372	HITS-CLIP	23824327	Unspecified	FLOT2
hsa-mir-3909	MIMAT0018183	UBXN2A	165324	HITS-CLIP	23824327	Unspecified	FLVCR2
hsa-mir-3909	MIMAT0018183	OLFML2A	169611	PAR-CLIP	27292025	Unspecified	FLYWCH1
hsa-mir-3909	MIMAT0018183	GLIS3	169792	HITS-CLIP	23824327	Unspecified	FMNL3
hsa-mir-3909	MIMAT0018183	B3GNT6	192134	HITS-CLIP	23824327|28735896	Unspecified	FMR1
hsa-mir-3909	MIMAT0018183	C6orf223	221416	HITS-CLIP	19536157	Unspecified	FN1
hsa-mir-3909	MIMAT0018183	MMAB	326625	PAR-CLIP	20371350	Unspecified	FNBP1
hsa-mir-3909	MIMAT0018183	RAB43	339122	HITS-CLIP	23824327	Unspecified	FNBP4
hsa-mir-3909	MIMAT0018183	ZNF678	339500	PAR-CLIP	22012620	Unspecified	FNDC3B
hsa-mir-3909	MIMAT0018183	CBY3	646019	HITS-CLIP	23824327|28735896	Unspecified	FNDC5
hsa-mir-3909	MIMAT0018183	LINC00598	646982	HITS-CLIP	23824327	Unspecified	FNIP2
hsa-mir-3909	MIMAT0018183	URGCP-MRPS24	100534592	HITS-CLIP	23824327	Unspecified	FOPNL
hsa-mir-4659a-3p	MIMAT0019727	ACADL	33	HITS-CLIP	19536157	Unspecified	FOSB
hsa-mir-4659a-3p	MIMAT0019727	ACVR2B	93	HITS-CLIP	23824327	Unspecified	FOSL1
hsa-mir-4659a-3p	MIMAT0019727	ADRA2B	151	HITS-CLIP	23824327	Unspecified	FOXA1
hsa-mir-4659a-3p	MIMAT0019727	ARSE	415	HITS-CLIP	23824327	Unspecified	FOXE1
hsa-mir-4659a-3p	MIMAT0019727	ASCL1	429	HITS-CLIP	23824327	Unspecified	FOXJ2
hsa-mir-4659a-3p	MIMAT0019727	BDKRB2	624	HITS-CLIP	19536157	Unspecified	FOXJ3
hsa-mir-4659a-3p	MIMAT0019727	C1S	716	HITS-CLIP	27418678	Unspecified	FOXK1
hsa-mir-4659a-3p	MIMAT0019727	CALM1	801	PAR-CLIP	23446348|27292025	Unspecified	FOXK2
hsa-mir-4659a-3p	MIMAT0019727	CDH8	1006	HITS-CLIP	23824327	Unspecified	FOXP1
hsa-mir-4659a-3p	MIMAT0019727	CDKN1A	1026	PAR-CLIP	21572407	Unspecified	FOXP2
hsa-mir-4659a-3p	MIMAT0019727	CMKLR1	1240	HITS-CLIP	19536157	Unspecified	FPGS
hsa-mir-4659a-3p	MIMAT0019727	COL4A4	1286	HITS-CLIP	23824327	Unspecified	FPR1
hsa-mir-4659a-3p	MIMAT0019727	CSNK2A1	1457	HITS-CLIP	23824327	Unspecified	FRAS1
hsa-mir-4659a-3p	MIMAT0019727	DDX3X	1654	PAR-CLIP	21572407|20371350	Unspecified	FRAT2
hsa-mir-4659a-3p	MIMAT0019727	DIAPH2	1730	PAR-CLIP	22012620	Unspecified	FRK
hsa-mir-4659a-3p	MIMAT0019727	DR1	1810	HITS-CLIP	23824327	Unspecified	FRMPD4
hsa-mir-4659a-3p	MIMAT0019727	HBEGF	1839	HITS-CLIP	23824327|19536157	Unspecified	FRS2
hsa-mir-4659a-3p	MIMAT0019727	DUSP1	1843	PAR-CLIP	21572407	Unspecified	FRY
hsa-mir-4659a-3p	MIMAT0019727	EIF1AX	1964	PAR-CLIP	21572407	Unspecified	FSD2
hsa-mir-4659a-3p	MIMAT0019727	FGF2	2247	PAR-CLIP	20371350	Unspecified	FSIP2
hsa-mir-4659a-3p	MIMAT0019727	GABRB1	2560	HITS-CLIP	19536157	Unspecified	FSTL1
hsa-mir-4659a-3p	MIMAT0019727	GRIK3	2899	HITS-CLIP	23824327	Unspecified	FTO
hsa-mir-4659a-3p	MIMAT0019727	GYS2	2998	HITS-CLIP	23824327	Unspecified	FUBP3
hsa-mir-4659a-3p	MIMAT0019727	HAS2	3037	HITS-CLIP	23824327	Unspecified	FUNDC2
hsa-mir-4659a-3p	MIMAT0019727	KPNA4	3840	HITS-CLIP	23824327	Unspecified	FURIN
hsa-mir-4659a-3p	MIMAT0019727	LSAMP	4045	PAR-CLIP	22012620	Unspecified	FUS
hsa-mir-4659a-3p	MIMAT0019727	CAPRIN1	4076	HITS-CLIP	23824327	Unspecified	FUT9
hsa-mir-4659a-3p	MIMAT0019727	MAFG	4097	HITS-CLIP	23824327	Unspecified	FXR1
hsa-mir-4659a-3p	MIMAT0019727	MAGEB4	4115	HITS-CLIP	23824327	Unspecified	FYN
hsa-mir-4659a-3p	MIMAT0019727	MECP2	4204	HITS-CLIP	23824327	Unspecified	FZD4
hsa-mir-4659a-3p	MIMAT0019727	CD200	4345	HITS-CLIP	23824327	Unspecified	FZD7
hsa-mir-4659a-3p	MIMAT0019727	MSH3	4437	HITS-CLIP	19536157	Unspecified	FZR1
hsa-mir-4659a-3p	MIMAT0019727	NFIC	4782	HITS-CLIP	23824327	Unspecified	G2E3
hsa-mir-4659a-3p	MIMAT0019727	NOVA2	4858	HITS-CLIP	23824327	Unspecified	G3BP1
hsa-mir-4659a-3p	MIMAT0019727	NPTX2	4885	HITS-CLIP	19536157	Unspecified	G3BP2
hsa-mir-4659a-3p	MIMAT0019727	PLCL1	5334	PAR-CLIP	22012620	Unspecified	GAA
hsa-mir-4659a-3p	MIMAT0019727	PLEK	5341	PAR-CLIP	22012620	Unspecified	GABARAP
hsa-mir-4659a-3p	MIMAT0019727	PRKCB	5579	HITS-CLIP	19536157	Unspecified	GABBR1
hsa-mir-4659a-3p	MIMAT0019727	PRKG2	5593	HITS-CLIP	23824327	Unspecified	GABPB1
hsa-mir-4659a-3p	MIMAT0019727	PTPN11	5781	HITS-CLIP	19536157	Unspecified	GABPB2
hsa-mir-4659a-3p	MIMAT0019727	PURB	5814	HITS-CLIP	23313552	Unspecified	GABRB1
hsa-mir-4659a-3p	MIMAT0019727	SC5D	6309	HITS-CLIP	23824327	Unspecified	GABRB3
hsa-mir-4659a-3p	MIMAT0019727	SCNN1G	6340	HITS-CLIP	23824327	Unspecified	GAD1
hsa-mir-4659a-3p	MIMAT0019727	CCL16	6360	HITS-CLIP	23824327	Unspecified	GAD2
hsa-mir-4659a-3p	MIMAT0019727	SLC1A1	6505	HITS-CLIP	23824327	Unspecified	GALM
hsa-mir-4659a-3p	MIMAT0019727	SSTR2	6752	HITS-CLIP	23824327	Unspecified	GALNT1
hsa-mir-4659a-3p	MIMAT0019727	SURF4	6836	HITS-CLIP	19536157	Unspecified	GALNT2
hsa-mir-4659a-3p	MIMAT0019727	TADA2A	6871	HITS-CLIP	23824327	Unspecified	GAN
hsa-mir-4659a-3p	MIMAT0019727	TBL1X	6907	HITS-CLIP	23824327	Unspecified	GAPDH
hsa-mir-4659a-3p	MIMAT0019727	TLR4	7099	HITS-CLIP	19536157	Unspecified	GAPVD1
hsa-mir-4659a-3p	MIMAT0019727	TNFAIP3	7128	HITS-CLIP	23824327	Unspecified	GART
hsa-mir-4659a-3p	MIMAT0019727	TNS1	7145	HITS-CLIP	23824327	Unspecified	GATA6
hsa-mir-4659a-3p	MIMAT0019727	UFD1	7353	HITS-CLIP	23824327	Unspecified	GATAD2A
hsa-mir-4659a-3p	MIMAT0019727	UGT8	7368	HITS-CLIP	23824327	Unspecified	GATAD2B
hsa-mir-4659a-3p	MIMAT0019727	UQCRB	7381	HITS-CLIP	23824327	Unspecified	GBA2
hsa-mir-4659a-3p	MIMAT0019727	VDR	7421	HITS-CLIP	19536157	Unspecified	GCK
hsa-mir-4659a-3p	MIMAT0019727	YES1	7525	PAR-CLIP	23446348|20371350	Unspecified	GCLC
hsa-mir-4659a-3p	MIMAT0019727	ZNF22	7570	HITS-CLIP	23824327	Unspecified	GCM2
hsa-mir-4659a-3p	MIMAT0019727	ZNF200	7752	PAR-CLIP	21572407|20371350	Unspecified	GCN1
hsa-mir-4659a-3p	MIMAT0019727	ZNF208	7757	HITS-CLIP	23313552	Unspecified	GCNT1
hsa-mir-4659a-3p	MIMAT0019727	BRD3	8019	HITS-CLIP	23824327	Unspecified	GCNT2
hsa-mir-4659a-3p	MIMAT0019727	CSRP3	8048	HITS-CLIP	23824327	Unspecified	GDF11
hsa-mir-4659a-3p	MIMAT0019727	NPRL3	8131	HITS-CLIP	23824327	Unspecified	GDF5OS
hsa-mir-4659a-3p	MIMAT0019727	HIST1H2BF	8343	PAR-CLIP	27292025	Unspecified	GDF7
hsa-mir-4659a-3p	MIMAT0019727	SPOP	8405	HITS-CLIP	23824327	Unspecified	GFPT1
hsa-mir-4659a-3p	MIMAT0019727	CDK13	8621	HITS-CLIP	23824327	Unspecified	GFRAL
hsa-mir-4659a-3p	MIMAT0019727	EED	8726	HITS-CLIP	19536157	Unspecified	GGA2
hsa-mir-4659a-3p	MIMAT0019727	SUCLG2	8801	HITS-CLIP	23824327	Unspecified	GGCT
hsa-mir-4659a-3p	MIMAT0019727	USP13	8975	HITS-CLIP	23824327	Unspecified	GGN
hsa-mir-4659a-3p	MIMAT0019727	CCRL2	9034	HITS-CLIP	23824327	Unspecified	GGNBP2
hsa-mir-4659a-3p	MIMAT0019727	SYT7	9066	HITS-CLIP	23824327	Unspecified	GID8
hsa-mir-4659a-3p	MIMAT0019727	MFHAS1	9258	HITS-CLIP	27418678	Unspecified	GIGYF1
hsa-mir-4659a-3p	MIMAT0019727	TGFBRAP1	9392	HITS-CLIP	23824327	Unspecified	GIGYF2
hsa-mir-4659a-3p	MIMAT0019727	SOCS5	9655	HITS-CLIP	19536157	Unspecified	GIMAP8
hsa-mir-4659a-3p	MIMAT0019727	DOCK4	9732	HITS-CLIP	23824327	Unspecified	GINS2
hsa-mir-4659a-3p	MIMAT0019727	MATR3	9782	PAR-CLIP	20371350	Unspecified	GIPC1
hsa-mir-4659a-3p	MIMAT0019727	PTDSS1	9791	HITS-CLIP	23824327	Unspecified	GIPR
hsa-mir-4659a-3p	MIMAT0019727	SERTAD2	9792	PAR-CLIP	21572407	Unspecified	GJA1
hsa-mir-4659a-3p	MIMAT0019727	HS3ST1	9957	PAR-CLIP	22100165	Unspecified	GJB1
hsa-mir-4659a-3p	MIMAT0019727	FEM1B	10116	HITS-CLIP	23824327	Unspecified	GJD3
hsa-mir-4659a-3p	MIMAT0019727	ABI2	10152	HITS-CLIP	23824327	Unspecified	GLB1
hsa-mir-4659a-3p	MIMAT0019727	TENM1	10178	PAR-CLIP	22100165	Unspecified	GLB1L3
hsa-mir-4659a-3p	MIMAT0019727	COQ7	10229	HITS-CLIP	23824327	Unspecified	GLI4
hsa-mir-4659a-3p	MIMAT0019727	DCAF7	10238	PAR-CLIP	23446348	Unspecified	GLIS3
hsa-mir-4659a-3p	MIMAT0019727	BPNT1	10380	HITS-CLIP	23824327	Unspecified	GLO1
hsa-mir-4659a-3p	MIMAT0019727	DLC1	10395	HITS-CLIP	19536157	Unspecified	GLRX3
hsa-mir-4659a-3p	MIMAT0019727	TGOLN2	10618	HITS-CLIP	19536157	Unspecified	GLUD1
hsa-mir-4659a-3p	MIMAT0019727	CD226	10666	HITS-CLIP	23824327	Unspecified	GLUD2
hsa-mir-4659a-3p	MIMAT0019727	CLDN16	10686	HITS-CLIP	23824327	Unspecified	GLUL
hsa-mir-4659a-3p	MIMAT0019727	POLQ	10721	PAR-CLIP	23592263	Unspecified	GLYCTK
hsa-mir-4659a-3p	MIMAT0019727	ARPP19	10776	PAR-CLIP	20371350	Unspecified	GLYR1
hsa-mir-4659a-3p	MIMAT0019727	SEC24A	10802	HITS-CLIP	19536157	Unspecified	GM2A
hsa-mir-4659a-3p	MIMAT0019727	PLA2G16	11145	HITS-CLIP	23824327	Unspecified	GMCL1
hsa-mir-4659a-3p	MIMAT0019727	NUDT3	11165	HITS-CLIP	19536157	Unspecified	GMFB
hsa-mir-4659a-3p	MIMAT0019727	DCTN3	11258	HITS-CLIP	23824327	Unspecified	GMPPA
hsa-mir-4659a-3p	MIMAT0019727	PHB2	11331	PAR-CLIP	20371350	Unspecified	GMPR
hsa-mir-4659a-3p	MIMAT0019727	SMG1	23049	PAR-CLIP	22012620	Unspecified	GMPS
hsa-mir-4659a-3p	MIMAT0019727	TNRC6B	23112	HITS-CLIP	23824327	Unspecified	GNA13
hsa-mir-4659a-3p	MIMAT0019727	MPRIP	23164	HITS-CLIP	23824327	Unspecified	GNAI3
hsa-mir-4659a-3p	MIMAT0019727	DIP2A	23181	HITS-CLIP	19536157	Unspecified	GNAO1
hsa-mir-4659a-3p	MIMAT0019727	FAM208A	23272	HITS-CLIP	23824327	Unspecified	GNAQ
hsa-mir-4659a-3p	MIMAT0019727	ACSL6	23305	PAR-CLIP	23446348	Unspecified	GNB1L
hsa-mir-4659a-3p	MIMAT0019727	HAUS5	23354	HITS-CLIP	19536157	Unspecified	GNPNAT1
hsa-mir-4659a-3p	MIMAT0019727	ATP1B4	23439	HITS-CLIP	23824327	Unspecified	GOLGA2
hsa-mir-4659a-3p	MIMAT0019727	MMD	23531	HITS-CLIP	19536157	Unspecified	GOLGA2P5
hsa-mir-4659a-3p	MIMAT0019727	PHLDA3	23612	HITS-CLIP	19536157	Unspecified	GOLGA4
hsa-mir-4659a-3p	MIMAT0019727	SHPK	23729	HITS-CLIP	23824327	Unspecified	GOLGA7
hsa-mir-4659a-3p	MIMAT0019727	TENM4	26011	HITS-CLIP	23824327	Unspecified	GOLGA8A
hsa-mir-4659a-3p	MIMAT0019727	SUSD5	26032	HITS-CLIP	19536157	Unspecified	GORAB
hsa-mir-4659a-3p	MIMAT0019727	SZRD1	26099	PAR-CLIP	21572407|20371350	Unspecified	GOSR1
hsa-mir-4659a-3p	MIMAT0019727	AGO1	26523	HITS-CLIP	19536157	Unspecified	GOT1
hsa-mir-4659a-3p	MIMAT0019727	GREM1	26585	HITS-CLIP//PAR-CLIP	22100165|23824327	Unspecified	GPAT4
hsa-mir-4659a-3p	MIMAT0019727	PCDH17	27253	HITS-CLIP	19536157	Unspecified	GPATCH2L
hsa-mir-4659a-3p	MIMAT0019727	NKIRAS2	28511	HITS-CLIP	19536157	Unspecified	GPBP1L1
hsa-mir-4659a-3p	MIMAT0019727	MYLIP	29116	HITS-CLIP	19536157	Unspecified	GPC4
hsa-mir-4659a-3p	MIMAT0019727	A1CF	29974	HITS-CLIP	19536157	Unspecified	GPC6
hsa-mir-4659a-3p	MIMAT0019727	SLC35B3	51000	HITS-CLIP	23824327	Unspecified	GPD2
hsa-mir-4659a-3p	MIMAT0019727	SH3GLB1	51100	HITS-CLIP	23824327	Unspecified	GPR107
hsa-mir-4659a-3p	MIMAT0019727	CYB5R4	51167	HITS-CLIP	19536157	Unspecified	GPR108
hsa-mir-4659a-3p	MIMAT0019727	IER5	51278	HITS-CLIP	23824327	Unspecified	GPR137
hsa-mir-4659a-3p	MIMAT0019727	FAM13B	51306	HITS-CLIP	19536157	Unspecified	GPR137B
hsa-mir-4659a-3p	MIMAT0019727	MEX3C	51320	PAR-CLIP	26701625	Unspecified	GPR137C
hsa-mir-4659a-3p	MIMAT0019727	WNT16	51384	PAR-CLIP	26701625	Unspecified	GPR180
hsa-mir-4659a-3p	MIMAT0019727	LGSN	51557	HITS-CLIP	19536157	Unspecified	GPR26
hsa-mir-4659a-3p	MIMAT0019727	CHMP3	51652	HITS-CLIP	19536157	Unspecified	GPRASP1
hsa-mir-4659a-3p	MIMAT0019727	EMCN	51705	HITS-CLIP	19536157	Unspecified	GPRC5A
hsa-mir-4659a-3p	MIMAT0019727	ARID4B	51742	PAR-CLIP	23592263	Unspecified	GPS1
hsa-mir-4659a-3p	MIMAT0019727	PELO	53918	HITS-CLIP	23824327	Unspecified	GPSM1
hsa-mir-4659a-3p	MIMAT0019727	FBXO42	54455	HITS-CLIP	23824327	Unspecified	GPX1
hsa-mir-4659a-3p	MIMAT0019727	TMCO1	54499	HITS-CLIP	19536157	Unspecified	GPX8
hsa-mir-4659a-3p	MIMAT0019727	RBM47	54502	HITS-CLIP	23824327|19536157	Unspecified	GRAMD1A
hsa-mir-4659a-3p	MIMAT0019727	RNF111	54778	PAR-CLIP	22012620	Unspecified	GRAMD1C
hsa-mir-4659a-3p	MIMAT0019727	ESRP1	54845	HITS-CLIP	23824327	Unspecified	GRASP
hsa-mir-4659a-3p	MIMAT0019727	ANKRD49	54851	PAR-CLIP	22012620	Unspecified	GREM1
hsa-mir-4659a-3p	MIMAT0019727	PINX1	54984	HITS-CLIP	19536157	Unspecified	GRIK3
hsa-mir-4659a-3p	MIMAT0019727	TMLHE	55217	HITS-CLIP	23824327	Unspecified	GRIK4
hsa-mir-4659a-3p	MIMAT0019727	RBM41	55285	HITS-CLIP	19536157	Unspecified	GRIN2B
hsa-mir-4659a-3p	MIMAT0019727	SYNJ2BP	55333	HITS-CLIP	23824327	Unspecified	GRIN2C
hsa-mir-4659a-3p	MIMAT0019727	YOD1	55432	PAR-CLIP	21572407	Unspecified	GRK4
hsa-mir-4659a-3p	MIMAT0019727	NAGK	55577	PAR-CLIP	23446348|21572407|20371350	Unspecified	GRK6
hsa-mir-4659a-3p	MIMAT0019727	ZNF701	55762	HITS-CLIP	23824327	Unspecified	GRM6
hsa-mir-4659a-3p	MIMAT0019727	BDP1	55814	HITS-CLIP	23824327	Unspecified	GRM7
hsa-mir-4659a-3p	MIMAT0019727	PLGRKT	55848	PAR-CLIP	22012620	Unspecified	GRSF1
hsa-mir-4659a-3p	MIMAT0019727	ANKRD50	57182	PAR-CLIP	22012620	Unspecified	GRWD1
hsa-mir-4659a-3p	MIMAT0019727	ARFGEF3	57221	HITS-CLIP	23824327	Unspecified	GSE1
hsa-mir-4659a-3p	MIMAT0019727	ERGIC1	57222	HITS-CLIP	23313552	Unspecified	GSK3B
hsa-mir-4659a-3p	MIMAT0019727	LYRM2	57226	PAR-CLIP	24398324|21572407	Unspecified	GSPT1
hsa-mir-4659a-3p	MIMAT0019727	SHROOM4	57477	HITS-CLIP	19536157	Unspecified	GSR
hsa-mir-4659a-3p	MIMAT0019727	ARHGAP21	57584	HITS-CLIP//PAR-CLIP	23446348|21572407	Unspecified	GSTA4
hsa-mir-4659a-3p	MIMAT0019727	TNRC6C	57690	HITS-CLIP	19536157	Unspecified	GTF2A1
hsa-mir-4659a-3p	MIMAT0019727	FAM204A	63877	PAR-CLIP	20371350	Unspecified	GTF3C1
hsa-mir-4659a-3p	MIMAT0019727	RRAGC	64121	PAR-CLIP	21572407	Unspecified	GTF3C4
hsa-mir-4659a-3p	MIMAT0019727	MARC1	64757	HITS-CLIP//PAR-CLIP	22012620|19536157	Unspecified	GTPBP1
hsa-mir-4659a-3p	MIMAT0019727	ZNF747	65988	HITS-CLIP//PAR-CLIP	23824327|26701625|27292025	Unspecified	GTPBP10
hsa-mir-4659a-3p	MIMAT0019727	PRRG4	79056	HITS-CLIP	23824327|19536157	Unspecified	GTPBP2
hsa-mir-4659a-3p	MIMAT0019727	CDC73	79577	HITS-CLIP	23824327	Unspecified	GUF1
hsa-mir-4659a-3p	MIMAT0019727	SH3TC2	79628	PAR-CLIP	22012620	Unspecified	GULP1
hsa-mir-4659a-3p	MIMAT0019727	ARSJ	79642	PAR-CLIP	21572407	Unspecified	GXYLT2
hsa-mir-4659a-3p	MIMAT0019727	NOL9	79707	PAR-CLIP	22012620	Unspecified	GYS2
hsa-mir-4659a-3p	MIMAT0019727	ZNF385D	79750	HITS-CLIP	23824327|19536157	Unspecified	HAAO
hsa-mir-4659a-3p	MIMAT0019727	MOB3B	79817	PAR-CLIP	22100165	Unspecified	HACD3
hsa-mir-4659a-3p	MIMAT0019727	TRAPPC13	80006	HITS-CLIP	23824327	Unspecified	HACE1
hsa-mir-4659a-3p	MIMAT0019727	SEMA6D	80031	HITS-CLIP	27418678	Unspecified	HAS2
hsa-mir-4659a-3p	MIMAT0019727	CSRNP3	80034	HITS-CLIP	19536157	Unspecified	HAUS5
hsa-mir-4659a-3p	MIMAT0019727	ASXL3	80816	HITS-CLIP	23824327	Unspecified	HBEGF
hsa-mir-4659a-3p	MIMAT0019727	APOL6	80830	HITS-CLIP	19536157	Unspecified	HBP1
hsa-mir-4659a-3p	MIMAT0019727	SETD7	80854	HITS-CLIP	19536157	Unspecified	HCCS
hsa-mir-4659a-3p	MIMAT0019727	FCRL4	83417	HITS-CLIP	23824327	Unspecified	HCFC1
hsa-mir-4659a-3p	MIMAT0019727	CRISPLD2	83716	HITS-CLIP	23824327	Unspecified	HDAC11
hsa-mir-4659a-3p	MIMAT0019727	STARD3NL	83930	HITS-CLIP	23824327|19536157	Unspecified	HDAC2
hsa-mir-4659a-3p	MIMAT0019727	MAK16	84549	HITS-CLIP	19536157	Unspecified	HDAC5
hsa-mir-4659a-3p	MIMAT0019727	FAXC	84553	HITS-CLIP	23824327	Unspecified	HDAC7
hsa-mir-4659a-3p	MIMAT0019727	PLEKHA8	84725	PAR-CLIP	22291592	Unspecified	HDGF
hsa-mir-4659a-3p	MIMAT0019727	NFKBID	84807	HITS-CLIP	23824327	Unspecified	HDLBP
hsa-mir-4659a-3p	MIMAT0019727	TIGD5	84948	HITS-CLIP	21572407	Unspecified	HDX
hsa-mir-4659a-3p	MIMAT0019727	UNK	85451	PAR-CLIP	22012620	Unspecified	HECTD1
hsa-mir-4659a-3p	MIMAT0019727	ZNF518B	85460	HITS-CLIP	23824327|19536157	Unspecified	HECTD2
hsa-mir-4659a-3p	MIMAT0019727	SLC25A46	91137	HITS-CLIP	23824327	Unspecified	HECTD4
hsa-mir-4659a-3p	MIMAT0019727	ATP6AP1L	92270	HITS-CLIP	23824327	Unspecified	HEG1
hsa-mir-4659a-3p	MIMAT0019727	GORAB	92344	HITS-CLIP	23824327	Unspecified	HELZ
hsa-mir-4659a-3p	MIMAT0019727	MYOCD	93649	HITS-CLIP	23824327	Unspecified	HES1
hsa-mir-4659a-3p	MIMAT0019727	SYTL4	94121	HITS-CLIP	19536157	Unspecified	HES2
hsa-mir-4659a-3p	MIMAT0019727	FAM83F	113828	HITS-CLIP	23824327	Unspecified	HEXIM1
hsa-mir-4659a-3p	MIMAT0019727	SLC26A7	115111	HITS-CLIP	23824327	Unspecified	HFE
hsa-mir-4659a-3p	MIMAT0019727	KCTD12	115207	HITS-CLIP	23824327	Unspecified	HHIP
hsa-mir-4659a-3p	MIMAT0019727	TNFRSF13C	115650	HITS-CLIP	23824327	Unspecified	HHIPL1
hsa-mir-4659a-3p	MIMAT0019727	CLNK	116449	HITS-CLIP	23824327	Unspecified	HHLA1
hsa-mir-4659a-3p	MIMAT0019727	RAB3IP	117177	PAR-CLIP	20371350	Unspecified	HHLA2
hsa-mir-4659a-3p	MIMAT0019727	C15orf40	123207	HITS-CLIP	23824327	Unspecified	HIC2
hsa-mir-4659a-3p	MIMAT0019727	OSCP1	127700	HITS-CLIP	23824327	Unspecified	HIF1A
hsa-mir-4659a-3p	MIMAT0019727	TSHZ2	128553	HITS-CLIP	19536157	Unspecified	HILPDA
hsa-mir-4659a-3p	MIMAT0019727	TMPRSS11B	132724	HITS-CLIP	19536157	Unspecified	HINT1
hsa-mir-4659a-3p	MIMAT0019727	SRSF12	135295	HITS-CLIP	19536157	Unspecified	HIP1
hsa-mir-4659a-3p	MIMAT0019727	ZNF280B	140883	HITS-CLIP	23824327	Unspecified	HIPK1
hsa-mir-4659a-3p	MIMAT0019727	C2CD4A	145741	HITS-CLIP	23824327	Unspecified	HIPK2
hsa-mir-4659a-3p	MIMAT0019727	ZNF688	146542	HITS-CLIP	27418678|28735896	Unspecified	HIRA
hsa-mir-4659a-3p	MIMAT0019727	SLC38A9	153129	PAR-CLIP	22012620	Unspecified	HIST1H2BD
hsa-mir-4659a-3p	MIMAT0019727	FAM81B	153643	PAR-CLIP	22012620	Unspecified	HIST1H2BF
hsa-mir-4659a-3p	MIMAT0019727	RNF145	153830	HITS-CLIP	19536157	Unspecified	HIST1H2BG
hsa-mir-4659a-3p	MIMAT0019727	AMOTL1	154810	HITS-CLIP	19536157	Unspecified	HIST1H3A
hsa-mir-4659a-3p	MIMAT0019727	SLC5A12	159963	HITS-CLIP	23824327	Unspecified	HIST1H3B
hsa-mir-4659a-3p	MIMAT0019727	ITPRIPL2	162073	HITS-CLIP	23824327	Unspecified	HIST1H4B
hsa-mir-4659a-3p	MIMAT0019727	TIGD2	166815	PAR-CLIP	22100165	Unspecified	HIST1H4C
hsa-mir-4659a-3p	MIMAT0019727	METTL15	196074	HITS-CLIP	19536157	Unspecified	HIST3H2BB
hsa-mir-4659a-3p	MIMAT0019727	ARID2	196528	PAR-CLIP	23592263	Unspecified	HIVEP1
hsa-mir-4659a-3p	MIMAT0019727	ZNF48	197407	HITS-CLIP	23824327	Unspecified	HLA-B
hsa-mir-4659a-3p	MIMAT0019727	FNDC5	252995	HITS-CLIP	23824327	Unspecified	HLA-C
hsa-mir-4659a-3p	MIMAT0019727	ZDHHC20	253832	HITS-CLIP	23824327	Unspecified	HLA-DRB1
hsa-mir-4659a-3p	MIMAT0019727	RALGAPA1	253959	HITS-CLIP	23824327	Unspecified	HLCS
hsa-mir-4659a-3p	MIMAT0019727	EPGN	255324	HITS-CLIP	19536157	Unspecified	HM13
hsa-mir-4659a-3p	MIMAT0019727	TMEM151A	256472	HITS-CLIP	19536157	Unspecified	HMG20A
hsa-mir-4659a-3p	MIMAT0019727	BCLAF3	256643	HITS-CLIP	19536157	Unspecified	HMGA1
hsa-mir-4659a-3p	MIMAT0019727	NEGR1	257194	HITS-CLIP	19536157	Unspecified	HMGA2
hsa-mir-4659a-3p	MIMAT0019727	PROX2	283571	PAR-CLIP	22012620	Unspecified	HMGB1
hsa-mir-4659a-3p	MIMAT0019727	FAM98B	283742	HITS-CLIP	23313552	Unspecified	HMGCR
hsa-mir-4659a-3p	MIMAT0019727	DUSP28	285193	HITS-CLIP	23824327	Unspecified	HMGN2
hsa-mir-4659a-3p	MIMAT0019727	RPL7L1	285855	PAR-CLIP	21572407|20371350	Unspecified	HMGN4
hsa-mir-4659a-3p	MIMAT0019727	POTED	317754	PAR-CLIP	27292025	Unspecified	HNRNPA0
hsa-mir-4659a-3p	MIMAT0019727	NLRP9	338321	HITS-CLIP	23824327	Unspecified	HNRNPA1
hsa-mir-4659a-3p	MIMAT0019727	CCDC137	339230	HITS-CLIP	23824327	Unspecified	HNRNPA2B1
hsa-mir-4659a-3p	MIMAT0019727	ZNF260	339324	HITS-CLIP	19536157	Unspecified	HNRNPA3
hsa-mir-4659a-3p	MIMAT0019727	PLCXD3	345557	HITS-CLIP	23824327|19536157	Unspecified	HNRNPDL
hsa-mir-4659a-3p	MIMAT0019727	ZKSCAN4	387032	HITS-CLIP	23824327	Unspecified	HNRNPH1
hsa-mir-4659a-3p	MIMAT0019727	ZNF749	388567	HITS-CLIP	19536157	Unspecified	HNRNPH3
hsa-mir-4659a-3p	MIMAT0019727	SAMD5	389432	HITS-CLIP	19536157	Unspecified	HNRNPK
hsa-mir-4659a-3p	MIMAT0019727	ONECUT3	390874	HITS-CLIP	23824327	Unspecified	HNRNPLL
hsa-mir-4659a-3p	MIMAT0019727	CLLU1OS	574016	HITS-CLIP	19536157	Unspecified	HNRNPM
hsa-mir-4659a-3p	MIMAT0019727	FAM227A	646851	PAR-CLIP	27292025	Unspecified	HNRNPU
hsa-mir-4659a-3p	MIMAT0019727	ZG16	653808	HITS-CLIP	19536157	Unspecified	HNRNPUL1
hsa-mir-4659a-3p	MIMAT0019727	RNF103-CHMP3	100526767	HITS-CLIP	19536157	Unspecified	HNRNPUL2
hsa-mir-4677-3p	MIMAT0019761	BIRC5	332	PAR-CLIP	20371350	Unspecified	HOXA11
hsa-mir-4677-3p	MIMAT0019761	RHOC	389	PAR-CLIP	21572407	Unspecified	HOXA13
hsa-mir-4677-3p	MIMAT0019761	ASGR2	433	PAR-CLIP	26701625	Unspecified	HOXA3
hsa-mir-4677-3p	MIMAT0019761	CYP1A1	1543	PAR-CLIP	23592263	Unspecified	HOXA7
hsa-mir-4677-3p	MIMAT0019761	DAB2	1601	HITS-CLIP	23824327	Unspecified	HOXA9
hsa-mir-4677-3p	MIMAT0019761	DUSP3	1845	PAR-CLIP	20371350	Unspecified	HOXB3
hsa-mir-4677-3p	MIMAT0019761	DVL3	1857	PAR-CLIP	23446348	Unspecified	HOXB6
hsa-mir-4677-3p	MIMAT0019761	EIF4EBP1	1978	HITS-CLIP	23824327	Unspecified	HOXC13
hsa-mir-4677-3p	MIMAT0019761	NR2F6	2063	PAR-CLIP	27292025	Unspecified	HOXC4
hsa-mir-4677-3p	MIMAT0019761	FPGS	2356	HITS-CLIP	19536157	Unspecified	HOXC6
hsa-mir-4677-3p	MIMAT0019761	HSP90AA1	3320	PAR-CLIP	21572407	Unspecified	HOXC8
hsa-mir-4677-3p	MIMAT0019761	CXCL8	3576	PAR-CLIP	26701625	Unspecified	HP1BP3
hsa-mir-4677-3p	MIMAT0019761	KCNMB1	3779	HITS-CLIP	19536157	Unspecified	HPS3
hsa-mir-4677-3p	MIMAT0019761	LOXL2	4017	PAR-CLIP	23592263	Unspecified	HPS6
hsa-mir-4677-3p	MIMAT0019761	MYC	4609	TRAP	24510096	Unspecified	HS3ST1
hsa-mir-4677-3p	MIMAT0019761	PAFAH2	5051	HITS-CLIP	19536157	Unspecified	HSBP1
hsa-mir-4677-3p	MIMAT0019761	PER1	5187	HITS-CLIP//PAR-CLIP	23592263|23446348|22012620|20371350|23706177|26701625|27292025	Unspecified	HSD11B1L
hsa-mir-4677-3p	MIMAT0019761	PTPRF	5792	HITS-CLIP	23824327	Unspecified	HSD17B10
hsa-mir-4677-3p	MIMAT0019761	RPS21	6227	HITS-CLIP//PAR-CLIP	20371350|23313552	Unspecified	HSP90AA1
hsa-mir-4677-3p	MIMAT0019761	SURF4	6836	PAR-CLIP	27292025	Unspecified	HSP90AB1
hsa-mir-4677-3p	MIMAT0019761	ELOA	6924	PAR-CLIP	20371350	Unspecified	HSP90B1
hsa-mir-4677-3p	MIMAT0019761	TFAM	7019	HITS-CLIP//PAR-CLIP	23592263|20371350|21572407	Unspecified	HSPA1B
hsa-mir-4677-3p	MIMAT0019761	THRB	7068	PAR-CLIP	22100165	Unspecified	HSPA5
hsa-mir-4677-3p	MIMAT0019761	TPD52L2	7165	PAR-CLIP	26701625	Unspecified	HSPA8
hsa-mir-4677-3p	MIMAT0019761	SUMO1	7341	PAR-CLIP	24398324	Unspecified	HSPA9
hsa-mir-4677-3p	MIMAT0019761	ZNF207	7756	HITS-CLIP	23824327	Unspecified	HSPB8
hsa-mir-4677-3p	MIMAT0019761	IL18RAP	8807	HITS-CLIP	23824327	Unspecified	HSPG2
hsa-mir-4677-3p	MIMAT0019761	EFTUD2	9343	HITS-CLIP	23824327	Unspecified	HTRA2
hsa-mir-4677-3p	MIMAT0019761	NUP155	9631	PAR-CLIP	27292025	Unspecified	HUWE1
hsa-mir-4677-3p	MIMAT0019761	SDC3	9672	PAR-CLIP	22100165	Unspecified	HYOU1
hsa-mir-4677-3p	MIMAT0019761	PPP1R26	9858	HITS-CLIP	19536157	Unspecified	IARS2
hsa-mir-4677-3p	MIMAT0019761	RASGRP1	10125	HITS-CLIP	23824327	Unspecified	IBA57
hsa-mir-4677-3p	MIMAT0019761	APC2	10297	PAR-CLIP	23592263|22012620|21572407|26701625|27292025	Unspecified	IBTK
hsa-mir-4677-3p	MIMAT0019761	SPINT2	10653	PAR-CLIP	20371350|27292025	Unspecified	ICE1
hsa-mir-4677-3p	MIMAT0019761	FSTL1	11167	HITS-CLIP	19536157	Unspecified	ICMT
hsa-mir-4677-3p	MIMAT0019761	ZNF277	11179	HITS-CLIP	23824327	Unspecified	ICOSLG
hsa-mir-4677-3p	MIMAT0019761	KLF12	11278	PAR-CLIP	22100165	Unspecified	ID4
hsa-mir-4677-3p	MIMAT0019761	DIP2C	22982	HITS-CLIP	23824327	Unspecified	IDH1
hsa-mir-4677-3p	MIMAT0019761	FNBP1	23048	PAR-CLIP	22100165	Unspecified	IER2
hsa-mir-4677-3p	MIMAT0019761	SEPT8	23176	HITS-CLIP//PAR-CLIP	23592263|24398324|23446348|22012620|21572407|20371350|24906430|23706177	Unspecified	IER3
hsa-mir-4677-3p	MIMAT0019761	NCS1	23413	HITS-CLIP	23824327	Unspecified	IER5
hsa-mir-4677-3p	MIMAT0019761	CBX5	23468	PAR-CLIP	21572407	Unspecified	IFFO2
hsa-mir-4677-3p	MIMAT0019761	WIPI2	26100	PAR-CLIP	21572407	Unspecified	IFI44L
hsa-mir-4677-3p	MIMAT0019761	TFCP2L1	29842	HITS-CLIP	19536157	Unspecified	IFNAR1
hsa-mir-4677-3p	MIMAT0019761	CXXC5	51523	HITS-CLIP	23824327	Unspecified	IFNAR2
hsa-mir-4677-3p	MIMAT0019761	GNB1L	54584	PAR-CLIP	23592263|26701625|27292025	Unspecified	IFNE
hsa-mir-4677-3p	MIMAT0019761	ZNHIT6	54680	HITS-CLIP	23313552	Unspecified	IFNLR1
hsa-mir-4677-3p	MIMAT0019761	MAP7D1	55700	PAR-CLIP	23446348|21572407	Unspecified	IGDCC4
hsa-mir-4677-3p	MIMAT0019761	IPO9	55705	HITS-CLIP	23313552	Unspecified	IGF1R
hsa-mir-4677-3p	MIMAT0019761	KLHL7	55975	HITS-CLIP	23313552	Unspecified	IGF2
hsa-mir-4677-3p	MIMAT0019761	ERGIC1	57222	PAR-CLIP	27292025	Unspecified	IGF2BP1
hsa-mir-4677-3p	MIMAT0019761	P3H1	64175	PAR-CLIP	23592263	Unspecified	IGFBP4
hsa-mir-4677-3p	MIMAT0019761	C16orf58	64755	PAR-CLIP	26701625	Unspecified	IGFBP5
hsa-mir-4677-3p	MIMAT0019761	MRPL44	65080	PAR-CLIP	26701625	Unspecified	IGFL2
hsa-mir-4677-3p	MIMAT0019761	EFHD2	79180	PAR-CLIP	23592263	Unspecified	IGIP
hsa-mir-4677-3p	MIMAT0019761	BCL2L14	79370	PAR-CLIP	22100165	Unspecified	IGSF8
hsa-mir-4677-3p	MIMAT0019761	SNRNP25	79622	HITS-CLIP	19536157	Unspecified	IKBKG
hsa-mir-4677-3p	MIMAT0019761	TTLL7	79739	HITS-CLIP	23824327|27418678	Unspecified	IKZF2
hsa-mir-4677-3p	MIMAT0019761	ZMIZ2	83637	PAR-CLIP	26701625	Unspecified	IKZF5
hsa-mir-4677-3p	MIMAT0019761	KBTBD7	84078	HITS-CLIP	27418678	Unspecified	IL10RA
hsa-mir-4677-3p	MIMAT0019761	TOMM40L	84134	PAR-CLIP	26701625|27292025	Unspecified	IL18RAP
hsa-mir-4677-3p	MIMAT0019761	CHRDL1	91851	HITS-CLIP//PAR-CLIP	24398324|23824327|27292025|27418678	Unspecified	IL2RB
hsa-mir-4677-3p	MIMAT0019761	LRRC58	116064	PAR-CLIP	20371350	Unspecified	ILDR1
hsa-mir-4677-3p	MIMAT0019761	FSD2	123722	HITS-CLIP	23824327	Unspecified	ILF3
hsa-mir-4677-3p	MIMAT0019761	TRIM71	131405	HITS-CLIP	23824327	Unspecified	IMPDH2
hsa-mir-4677-3p	MIMAT0019761	PPM1N	147699	HITS-CLIP	27418678|28735896	Unspecified	INCENP
hsa-mir-4677-3p	MIMAT0019761	FAM71B	153745	PAR-CLIP	23592263	Unspecified	ING1
hsa-mir-4677-3p	MIMAT0019761	KLHDC8B	200942	PAR-CLIP	23592263	Unspecified	INMT
hsa-mir-4677-3p	MIMAT0019761	C10orf111	221060	HITS-CLIP	23824327|23313552	Unspecified	INO80C
hsa-mir-4677-3p	MIMAT0019761	KCTD21	283219	PAR-CLIP	23592263	Unspecified	INPP5E
hsa-mir-4677-3p	MIMAT0019761	LRIT3	345193	PAR-CLIP	22100165	Unspecified	INPP5F
hsa-mir-4677-3p	MIMAT0019761	SNX19	399979	HITS-CLIP	23313552	Unspecified	INSIG1
hsa-mir-4677-3p	MIMAT0019761	PCP4L1	654790	PAR-CLIP	22100165	Unspecified	INSR
hsa-mir-4677-3p	MIMAT0019761	KLLN	100144748	HITS-CLIP	23824327	Unspecified	INTS11
hsa-mir-1306-5p	MIMAT0022726	SERPINC1	462	HITS-CLIP	23824327	Unspecified	INTS3
hsa-mir-1306-5p	MIMAT0022726	ATM	472	HITS-CLIP	23824327	Unspecified	INTS4
hsa-mir-1306-5p	MIMAT0022726	C3	718	HITS-CLIP	23824327	Unspecified	INTS8
hsa-mir-1306-5p	MIMAT0022726	CBL	867	HITS-CLIP	19536157	Unspecified	INTS9
hsa-mir-1306-5p	MIMAT0022726	CRK	1398	PAR-CLIP	21572407	Unspecified	INTU
hsa-mir-1306-5p	MIMAT0022726	CSRP1	1465	HITS-CLIP	23824327	Unspecified	IP6K1
hsa-mir-1306-5p	MIMAT0022726	DIAPH1	1729	HITS-CLIP	23824327	Unspecified	IPO5
hsa-mir-1306-5p	MIMAT0022726	EPHX2	2053	HITS-CLIP	23824327	Unspecified	IPO7
hsa-mir-1306-5p	MIMAT0022726	ETF1	2107	HITS-CLIP	23824327	Unspecified	IPO9
hsa-mir-1306-5p	MIMAT0022726	F2	2147	HITS-CLIP//PAR-CLIP	21572407|27292025	Unspecified	IPP
hsa-mir-1306-5p	MIMAT0022726	FPR1	2357	HITS-CLIP	23824327	Unspecified	IPPK
hsa-mir-1306-5p	MIMAT0022726	GJB1	2705	HITS-CLIP	23824327	Unspecified	IQGAP1
hsa-mir-1306-5p	MIMAT0022726	GM2A	2760	HITS-CLIP	19536157	Unspecified	IQSEC2
hsa-mir-1306-5p	MIMAT0022726	GOLGA2	2801	PAR-CLIP	27292025	Unspecified	IRAK1
hsa-mir-1306-5p	MIMAT0022726	GPS1	2873	PAR-CLIP	22291592	Unspecified	IREB2
hsa-mir-1306-5p	MIMAT0022726	GRM6	2916	PAR-CLIP	27292025	Unspecified	IRF2BP2
hsa-mir-1306-5p	MIMAT0022726	GSR	2936	PAR-CLIP	23446348	Unspecified	IRF3
hsa-mir-1306-5p	MIMAT0022726	HINT1	3094	HITS-CLIP	23824327	Unspecified	IRS4
hsa-mir-1306-5p	MIMAT0022726	HLA-B	3106	HITS-CLIP	19536157	Unspecified	ISCU
hsa-mir-1306-5p	MIMAT0022726	HLCS	3141	HITS-CLIP	19536157	Unspecified	ISPD
hsa-mir-1306-5p	MIMAT0022726	NDST1	3340	HITS-CLIP	23824327	Unspecified	IST1
hsa-mir-1306-5p	MIMAT0022726	IFNAR1	3454	HITS-CLIP	23824327	Unspecified	ISYNA1
hsa-mir-1306-5p	MIMAT0022726	IPP	3652	HITS-CLIP//PAR-CLIP	23313552|27292025	Unspecified	ITGA10
hsa-mir-1306-5p	MIMAT0022726	KCND3	3752	HITS-CLIP	23313552	Unspecified	ITGA7
hsa-mir-1306-5p	MIMAT0022726	KCNN1	3780	PAR-CLIP	22012620	Unspecified	ITGB5
hsa-mir-1306-5p	MIMAT0022726	ABLIM1	3983	HITS-CLIP	23824327	Unspecified	ITM2C
hsa-mir-1306-5p	MIMAT0022726	FADS1	3992	HITS-CLIP	23824327	Unspecified	ITPA
hsa-mir-1306-5p	MIMAT0022726	MCC	4163	PAR-CLIP	23592263|20371350	Unspecified	ITPKB
hsa-mir-1306-5p	MIMAT0022726	MYO1F	4542	HITS-CLIP	23824327	Unspecified	ITPR1
hsa-mir-1306-5p	MIMAT0022726	NRL	4901	PAR-CLIP	22012620	Unspecified	ITPR3
hsa-mir-1306-5p	MIMAT0022726	PDE4C	5143	HITS-CLIP	23824327	Unspecified	ITPRIPL2
hsa-mir-1306-5p	MIMAT0022726	PTK6	5753	HITS-CLIP	19536157	Unspecified	ITSN1
hsa-mir-1306-5p	MIMAT0022726	RPL34	6164	HITS-CLIP	23824327	Unspecified	ITSN2
hsa-mir-1306-5p	MIMAT0022726	RTN2	6253	HITS-CLIP	23824327	Unspecified	IVNS1ABP
hsa-mir-1306-5p	MIMAT0022726	SLC4A1	6521	HITS-CLIP	23824327	Unspecified	JADE1
hsa-mir-1306-5p	MIMAT0022726	SNRPD3	6634	PAR-CLIP	22012620	Unspecified	JAG2
hsa-mir-1306-5p	MIMAT0022726	TNFAIP2	7127	PAR-CLIP	22291592	Unspecified	JAK1
hsa-mir-1306-5p	MIMAT0022726	TTC4	7268	HITS-CLIP	23824327	Unspecified	JAKMIP3
hsa-mir-1306-5p	MIMAT0022726	XPC	7508	PAR-CLIP	26701625	Unspecified	JAM3
hsa-mir-1306-5p	MIMAT0022726	XRCC2	7516	HITS-CLIP	23824327	Unspecified	JAZF1
hsa-mir-1306-5p	MIMAT0022726	ZKSCAN1	7586	HITS-CLIP	23824327	Unspecified	JKAMP
hsa-mir-1306-5p	MIMAT0022726	ZNF99	7652	HITS-CLIP	23824327	Unspecified	JMY
hsa-mir-1306-5p	MIMAT0022726	ZBTB16	7704	HITS-CLIP	23824327	Unspecified	JOSD1
hsa-mir-1306-5p	MIMAT0022726	ZNF207	7756	HITS-CLIP	23824327	Unspecified	JPH2
hsa-mir-1306-5p	MIMAT0022726	MAFK	7975	HITS-CLIP	23824327	Unspecified	JRK
hsa-mir-1306-5p	MIMAT0022726	KMT2D	8085	PAR-CLIP	26701625	Unspecified	JUNB
hsa-mir-1306-5p	MIMAT0022726	DGKE	8526	PAR-CLIP	20371350	Unspecified	KANSL1
hsa-mir-1306-5p	MIMAT0022726	APOL1	8542	HITS-CLIP	23313552	Unspecified	KARS
hsa-mir-1306-5p	MIMAT0022726	PEA15	8682	HITS-CLIP	19536157	Unspecified	KAT6A
hsa-mir-1306-5p	MIMAT0022726	IER3	8870	PAR-CLIP	26701625	Unspecified	KAT7
hsa-mir-1306-5p	MIMAT0022726	BCL10	8915	HITS-CLIP	23824327	Unspecified	KBTBD3
hsa-mir-1306-5p	MIMAT0022726	CCRL2	9034	HITS-CLIP	23824327	Unspecified	KBTBD7
hsa-mir-1306-5p	MIMAT0022726	MTMR6	9107	HITS-CLIP	19536157|28735896	Unspecified	KCNA2
hsa-mir-1306-5p	MIMAT0022726	KCNK6	9424	HITS-CLIP	23824327	Unspecified	KCNC3
hsa-mir-1306-5p	MIMAT0022726	RNF14	9604	HITS-CLIP	23824327	Unspecified	KCND3
hsa-mir-1306-5p	MIMAT0022726	ZNF516	9658	HITS-CLIP	23824327	Unspecified	KCNIP2
hsa-mir-1306-5p	MIMAT0022726	TRIM66	9866	HITS-CLIP	23824327	Unspecified	KCNJ10
hsa-mir-1306-5p	MIMAT0022726	LHFPL2	10184	HITS-CLIP	23824327	Unspecified	KCNJ6
hsa-mir-1306-5p	MIMAT0022726	CLDN16	10686	PAR-CLIP	27292025	Unspecified	KCNK5
hsa-mir-1306-5p	MIMAT0022726	CPLX2	10814	HITS-CLIP	19536157	Unspecified	KCNK6
hsa-mir-1306-5p	MIMAT0022726	SUGT1	10910	HITS-CLIP	23824327	Unspecified	KCNMB1
hsa-mir-1306-5p	MIMAT0022726	SCRG1	11341	HITS-CLIP	23824327	Unspecified	KCNN1
hsa-mir-1306-5p	MIMAT0022726	IKZF2	22807	HITS-CLIP	23824327	Unspecified	KCNN3
hsa-mir-1306-5p	MIMAT0022726	LMTK2	22853	HITS-CLIP	19536157	Unspecified	KCNS2
hsa-mir-1306-5p	MIMAT0022726	MAPKBP1	23005	HITS-CLIP	23824327	Unspecified	KCTD12
hsa-mir-1306-5p	MIMAT0022726	WAPL	23063	PAR-CLIP	22012620	Unspecified	KCTD15
hsa-mir-1306-5p	MIMAT0022726	PDS5A	23244	HITS-CLIP	19536157	Unspecified	KCTD2
hsa-mir-1306-5p	MIMAT0022726	NPTXR	23467	HITS-CLIP	23824327	Unspecified	KCTD20
hsa-mir-1306-5p	MIMAT0022726	BRD4	23476	HITS-CLIP	23824327	Unspecified	KCTD21
hsa-mir-1306-5p	MIMAT0022726	LRRC8B	23507	HITS-CLIP	23824327	Unspecified	KDELR1
hsa-mir-1306-5p	MIMAT0022726	POFUT1	23509	HITS-CLIP	23824327	Unspecified	KDELR2
hsa-mir-1306-5p	MIMAT0022726	ZBTB20	26137	HITS-CLIP	23824327	Unspecified	KDM1A
hsa-mir-1306-5p	MIMAT0022726	CNNM4	26504	PAR-CLIP	23592263|20371350	Unspecified	KDM2A
hsa-mir-1306-5p	MIMAT0022726	TRUB2	26995	HITS-CLIP	19536157	Unspecified	KDM2B
hsa-mir-1306-5p	MIMAT0022726	RNF115	27246	HITS-CLIP	23824327	Unspecified	KDM3B
hsa-mir-1306-5p	MIMAT0022726	CRCP	27297	HITS-CLIP	23824327	Unspecified	KDM5B
hsa-mir-1306-5p	MIMAT0022726	BHLHE22	27319	HITS-CLIP	23824327	Unspecified	KHSRP
hsa-mir-1306-5p	MIMAT0022726	PCDH11X	27328	HITS-CLIP	23824327	Unspecified	KIAA0232
hsa-mir-1306-5p	MIMAT0022726	TMOD2	29767	HITS-CLIP	23824327|19536157	Unspecified	KIAA0355
hsa-mir-1306-5p	MIMAT0022726	PARVB	29780	HITS-CLIP	19536157	Unspecified	KIAA0368
hsa-mir-1306-5p	MIMAT0022726	TNPO2	30000	HITS-CLIP	19536157	Unspecified	KIAA0513
hsa-mir-1306-5p	MIMAT0022726	POLR3K	51728	HITS-CLIP	23824327	Unspecified	KIAA1107
hsa-mir-1306-5p	MIMAT0022726	CYCS	54205	HITS-CLIP	23824327	Unspecified	KIAA1549
hsa-mir-1306-5p	MIMAT0022726	DNAJC10	54431	PAR-CLIP	23592263	Unspecified	KIAA1644
hsa-mir-1306-5p	MIMAT0022726	FBXL19	54620	PAR-CLIP	22012620	Unspecified	KIAA1671
hsa-mir-1306-5p	MIMAT0022726	VSIG10	54621	HITS-CLIP	23824327	Unspecified	KIAA1958
hsa-mir-1306-5p	MIMAT0022726	HES2	54626	HITS-CLIP	23824327	Unspecified	KIDINS220
hsa-mir-1306-5p	MIMAT0022726	PPP1R12C	54776	HITS-CLIP	19536157	Unspecified	KIF14
hsa-mir-1306-5p	MIMAT0022726	LAX1	54900	HITS-CLIP	23313552	Unspecified	KIF18B
hsa-mir-1306-5p	MIMAT0022726	DNAJC28	54943	HITS-CLIP//PAR-CLIP	21572407|23824327	Unspecified	KIF19
hsa-mir-1306-5p	MIMAT0022726	GID8	54994	PAR-CLIP	22012620	Unspecified	KIF1A
hsa-mir-1306-5p	MIMAT0022726	QRSL1	55278	HITS-CLIP	23824327	Unspecified	KIF22
hsa-mir-1306-5p	MIMAT0022726	CWF19L1	55280	HITS-CLIP	23824327	Unspecified	KIF23
hsa-mir-1306-5p	MIMAT0022726	CDC42BPG	55561	HITS-CLIP	23824327	Unspecified	KIF3A
hsa-mir-1306-5p	MIMAT0022726	ZNF446	55663	HITS-CLIP	23824327	Unspecified	KIF4B
hsa-mir-1306-5p	MIMAT0022726	PACS1	55690	HITS-CLIP	23824327	Unspecified	KIF5B
hsa-mir-1306-5p	MIMAT0022726	PLGRKT	55848	PAR-CLIP	22012620	Unspecified	KIF5C
hsa-mir-1306-5p	MIMAT0022726	TMEM126B	55863	PAR-CLIP	23592263	Unspecified	KIF6
hsa-mir-1306-5p	MIMAT0022726	FAM212B	55924	HITS-CLIP	23824327	Unspecified	KIN
hsa-mir-1306-5p	MIMAT0022726	KLHL7	55975	HITS-CLIP	23824327	Unspecified	KIT
hsa-mir-1306-5p	MIMAT0022726	ALG1	56052	HITS-CLIP	23824327	Unspecified	KITLG
hsa-mir-1306-5p	MIMAT0022726	C21orf62	56245	HITS-CLIP	23824327	Unspecified	KLB
hsa-mir-1306-5p	MIMAT0022726	NRIP3	56675	HITS-CLIP	23824327	Unspecified	KLF12
hsa-mir-1306-5p	MIMAT0022726	UGGT1	56886	HITS-CLIP	23824327	Unspecified	KLF13
hsa-mir-1306-5p	MIMAT0022726	TIGAR	57103	PAR-CLIP	27292025	Unspecified	KLF16
hsa-mir-1306-5p	MIMAT0022726	ARFGEF3	57221	PAR-CLIP	27292025	Unspecified	KLF6
hsa-mir-1306-5p	MIMAT0022726	ZNF286A	57335	HITS-CLIP	23824327	Unspecified	KLHDC10
hsa-mir-1306-5p	MIMAT0022726	SHROOM4	57477	HITS-CLIP	19536157	Unspecified	KLHDC8B
hsa-mir-1306-5p	MIMAT0022726	SRGAP1	57522	HITS-CLIP	23824327	Unspecified	KLHL15
hsa-mir-1306-5p	MIMAT0022726	SORCS2	57537	PAR-CLIP	22012620|20371350	Unspecified	KLHL21
hsa-mir-1306-5p	MIMAT0022726	NYAP2	57624	HITS-CLIP	23824327	Unspecified	KLHL28
hsa-mir-1306-5p	MIMAT0022726	KIAA1549	57670	PAR-CLIP	22012620	Unspecified	KLHL42
hsa-mir-1306-5p	MIMAT0022726	TLNRD1	59274	HITS-CLIP	23824327	Unspecified	KLHL7
hsa-mir-1306-5p	MIMAT0022726	PBOV1	59351	HITS-CLIP	23824327	Unspecified	KLLN
hsa-mir-1306-5p	MIMAT0022726	MRPS14	63931	PAR-CLIP	20371350	Unspecified	KLRC3
hsa-mir-1306-5p	MIMAT0022726	CXorf56	63932	HITS-CLIP	23824327	Unspecified	KLRG1
hsa-mir-1306-5p	MIMAT0022726	SMOC1	64093	HITS-CLIP//PAR-CLIP	22012620|23824327|19536157|28735896	Unspecified	KMT2A
hsa-mir-1306-5p	MIMAT0022726	C17orf75	64149	HITS-CLIP	23824327	Unspecified	KMT2B
hsa-mir-1306-5p	MIMAT0022726	ERAP2	64167	HITS-CLIP	23824327	Unspecified	KMT2D
hsa-mir-1306-5p	MIMAT0022726	NOM1	64434	PAR-CLIP	22012620	Unspecified	KMT2E
hsa-mir-1306-5p	MIMAT0022726	IPPK	64768	HITS-CLIP	19536157	Unspecified	KPNA1
hsa-mir-1306-5p	MIMAT0022726	MRPL36	64979	HITS-CLIP	23824327	Unspecified	KPNA2
hsa-mir-1306-5p	MIMAT0022726	TMEM109	79073	HITS-CLIP	23824327|28735896	Unspecified	KPNA4
hsa-mir-1306-5p	MIMAT0022726	NKAP	79576	HITS-CLIP	23824327	Unspecified	KPNA5
hsa-mir-1306-5p	MIMAT0022726	AKIRIN1	79647	PAR-CLIP	22012620	Unspecified	KPNA6
hsa-mir-1306-5p	MIMAT0022726	AGMAT	79814	HITS-CLIP//PAR-CLIP	20371350|23824327	Unspecified	KPNB1
hsa-mir-1306-5p	MIMAT0022726	ZNF669	79862	PAR-CLIP	26701625|27292025	Unspecified	KRIT1
hsa-mir-1306-5p	MIMAT0022726	CCDC134	79879	HITS-CLIP	23824327	Unspecified	KRR1
hsa-mir-1306-5p	MIMAT0022726	L2HGDH	79944	HITS-CLIP	23824327	Unspecified	KRT74
hsa-mir-1306-5p	MIMAT0022726	RAB11FIP1	80223	HITS-CLIP	23824327	Unspecified	KRT80
hsa-mir-1306-5p	MIMAT0022726	MED28	80306	HITS-CLIP	23824327	Unspecified	KSR1
hsa-mir-1306-5p	MIMAT0022726	RNF170	81790	HITS-CLIP	23824327	Unspecified	KTI12
hsa-mir-1306-5p	MIMAT0022726	PCDH11Y	83259	HITS-CLIP	23824327	Unspecified	L2HGDH
hsa-mir-1306-5p	MIMAT0022726	SOX7	83595	HITS-CLIP	23824327	Unspecified	LACTB
hsa-mir-1306-5p	MIMAT0022726	GRWD1	83743	PAR-CLIP	20371350	Unspecified	LAMP1
hsa-mir-1306-5p	MIMAT0022726	SLC10A7	84068	HITS-CLIP	23824327	Unspecified	LAPTM5
hsa-mir-1306-5p	MIMAT0022726	NFKBID	84807	HITS-CLIP	23824327	Unspecified	LARP1
hsa-mir-1306-5p	MIMAT0022726	SPPL2A	84888	PAR-CLIP	27292025	Unspecified	LASP1
hsa-mir-1306-5p	MIMAT0022726	C9orf3	84909	PAR-CLIP	27292025	Unspecified	LATS1
hsa-mir-1306-5p	MIMAT0022726	ZNF566	84924	HITS-CLIP	23824327	Unspecified	LAX1
hsa-mir-1306-5p	MIMAT0022726	LSM 10.00	84967	HITS-CLIP	23824327	Unspecified	LBR
hsa-mir-1306-5p	MIMAT0022726	TIMM29	90580	HITS-CLIP	23824327	Unspecified	LCLAT1
hsa-mir-1306-5p	MIMAT0022726	ZNF486	90649	HITS-CLIP	19536157	Unspecified	LCOR
hsa-mir-1306-5p	MIMAT0022726	MSANTD3	91283	HITS-CLIP	23824327	Unspecified	LCP1
hsa-mir-1306-5p	MIMAT0022726	CDKN2AIPNL	91368	HITS-CLIP	23313552	Unspecified	LDB1
hsa-mir-1306-5p	MIMAT0022726	FBXO44	93611	HITS-CLIP//PAR-CLIP	23824327|26701625	Unspecified	LDHB
hsa-mir-1306-5p	MIMAT0022726	ZNF101	94039	PAR-CLIP	27292025	Unspecified	LDHD
hsa-mir-1306-5p	MIMAT0022726	LACTB	114294	HITS-CLIP	23313552	Unspecified	LDLR
hsa-mir-1306-5p	MIMAT0022726	RNF157	114804	HITS-CLIP	23824327	Unspecified	LEF1
hsa-mir-1306-5p	MIMAT0022726	ZNF554	115196	HITS-CLIP	23824327	Unspecified	LEFTY1
hsa-mir-1306-5p	MIMAT0022726	MED12L	116931	PAR-CLIP	21572407	Unspecified	LENG8
hsa-mir-1306-5p	MIMAT0022726	NXPE2	120406	HITS-CLIP	23824327	Unspecified	LEPROTL1
hsa-mir-1306-5p	MIMAT0022726	KRT74	121391	HITS-CLIP	23824327	Unspecified	LETMD1
hsa-mir-1306-5p	MIMAT0022726	USH1G	124590	HITS-CLIP	28735896	Unspecified	LGALS3BP
hsa-mir-1306-5p	MIMAT0022726	FITM2	128486	HITS-CLIP	23824327	Unspecified	LGSN
hsa-mir-1306-5p	MIMAT0022726	MBOAT2	129642	HITS-CLIP	19536157	Unspecified	LHFPL2
hsa-mir-1306-5p	MIMAT0022726	BBS5	129880	HITS-CLIP	23824327	Unspecified	LIFR
hsa-mir-1306-5p	MIMAT0022726	GALM	130589	HITS-CLIP	23824327	Unspecified	LIG1
hsa-mir-1306-5p	MIMAT0022726	CMBL	134147	HITS-CLIP	23824327	Unspecified	LIG3
hsa-mir-1306-5p	MIMAT0022726	APOBEC3D	140564	PAR-CLIP	22012620	Unspecified	LIG4
hsa-mir-1306-5p	MIMAT0022726	A2ML1	144568	HITS-CLIP	23824327	Unspecified	LIMCH1
hsa-mir-1306-5p	MIMAT0022726	APCDD1	147495	HITS-CLIP	23824327	Unspecified	LIMS1
hsa-mir-1306-5p	MIMAT0022726	ZNF784	147808	PAR-CLIP	23592263	Unspecified	LIN7C
hsa-mir-1306-5p	MIMAT0022726	METTL21A	151194	HITS-CLIP	19536157	Unspecified	LINC00598
hsa-mir-1306-5p	MIMAT0022726	KLB	152831	HITS-CLIP	23824327	Unspecified	LIPC
hsa-mir-1306-5p	MIMAT0022726	TMEM167A	153339	HITS-CLIP	23824327	Unspecified	LIPG
hsa-mir-1306-5p	MIMAT0022726	CNKSR3	154043	HITS-CLIP//PAR-CLIP	21572407|23824327|27292025	Unspecified	LLGL2
hsa-mir-1306-5p	MIMAT0022726	NKX6-3	157848	HITS-CLIP	28735896	Unspecified	LMBR1
hsa-mir-1306-5p	MIMAT0022726	FAM120AOS	158293	HITS-CLIP	23824327	Unspecified	LMLN
hsa-mir-1306-5p	MIMAT0022726	CXorf38	159013	HITS-CLIP	23824327	Unspecified	LMNB2
hsa-mir-1306-5p	MIMAT0022726	ALDH1L2	160428	HITS-CLIP	19536157	Unspecified	LMO1
hsa-mir-1306-5p	MIMAT0022726	DENND5B	160518	HITS-CLIP	23824327|19536157	Unspecified	LMO3
hsa-mir-1306-5p	MIMAT0022726	ZNF431	170959	HITS-CLIP	23824327	Unspecified	LMO7
hsa-mir-1306-5p	MIMAT0022726	AGO3	192669	HITS-CLIP	23824327	Unspecified	LMTK2
hsa-mir-1306-5p	MIMAT0022726	DZIP1L	199221	HITS-CLIP	23824327	Unspecified	LNPEP
hsa-mir-1306-5p	MIMAT0022726	TMEM201	199953	HITS-CLIP	19536157	Unspecified	LNPK
hsa-mir-1306-5p	MIMAT0022726	TET3	200424	PAR-CLIP	23592263	Unspecified	LNX2
hsa-mir-1306-5p	MIMAT0022726	TRIM65	201292	HITS-CLIP	23824327	Unspecified	LONRF1
hsa-mir-1306-5p	MIMAT0022726	CCDC171	203238	HITS-CLIP	23824327	Unspecified	LONRF2
hsa-mir-1306-5p	MIMAT0022726	JAKMIP3	282973	HITS-CLIP	23824327|19536157	Unspecified	LONRF3
hsa-mir-1306-5p	MIMAT0022726	SLC25A45	283130	HITS-CLIP	23824327	Unspecified	LOXL2
hsa-mir-1306-5p	MIMAT0022726	TTC9C	283237	PAR-CLIP	27292025	Unspecified	LOXL3
hsa-mir-1306-5p	MIMAT0022726	FAM177A1	283635	HITS-CLIP	23824327|23313552	Unspecified	LPCAT3
hsa-mir-1306-5p	MIMAT0022726	CISD3	284106	HITS-CLIP	23824327	Unspecified	LPL
hsa-mir-1306-5p	MIMAT0022726	RIMKLA	284716	HITS-CLIP	19536157	Unspecified	LPP
hsa-mir-1306-5p	MIMAT0022726	RABL3	285282	PAR-CLIP	27292025	Unspecified	LRCH2
hsa-mir-1306-5p	MIMAT0022726	IFNE	338376	HITS-CLIP	23824327	Unspecified	LRFN4
hsa-mir-1306-5p	MIMAT0022726	VSIG1	340547	HITS-CLIP	23824327	Unspecified	LRIT3
hsa-mir-1306-5p	MIMAT0022726	ZNF284	342909	HITS-CLIP	23824327|23313552	Unspecified	LRP10
hsa-mir-1306-5p	MIMAT0022726	FAM71F2	346653	HITS-CLIP	19536157	Unspecified	LRP3
hsa-mir-1306-5p	MIMAT0022726	ZNF829	374899	HITS-CLIP	23824327	Unspecified	LRPPRC
hsa-mir-1306-5p	MIMAT0022726	SPATA21	374955	HITS-CLIP	23824327	Unspecified	LRRC15
hsa-mir-1306-5p	MIMAT0022726	ZKSCAN4	387032	HITS-CLIP	23824327	Unspecified	LRRC41
hsa-mir-1306-5p	MIMAT0022726	SKIDA1	387640	HITS-CLIP	19536157	Unspecified	LRRC58
hsa-mir-1306-5p	MIMAT0022726	SAMD5	389432	PAR-CLIP	21572407	Unspecified	LRRC8A
hsa-mir-1306-5p	MIMAT0022726	ZNF487	642819	HITS-CLIP	23824327	Unspecified	LRRC8B
hsa-mir-1306-5p	MIMAT0022726	WIPF3	644150	HITS-CLIP	23824327	Unspecified	LRRFIP2
hsa-mir-1306-5p	MIMAT0022726	C6orf132	647024	HITS-CLIP	23824327	Unspecified	LSAMP
hsa-mir-1306-5p	MIMAT0022726	MICA	100507436	HITS-CLIP	23824327	Unspecified	LSM10
hsa-mir-1273h-3p	MIMAT0030416	ARHGDIA	396	PAR-CLIP	20371350	Unspecified	LSM3
hsa-mir-1273h-3p	MIMAT0030416	BUB1	699	PAR-CLIP	23446348|22012620	Unspecified	LTA4H
hsa-mir-1273h-3p	MIMAT0030416	CCNF	899	PAR-CLIP	23592263	Unspecified	LTB4R2
hsa-mir-1273h-3p	MIMAT0030416	CLTA	1211	PAR-CLIP	21572407	Unspecified	LTBP3
hsa-mir-1273h-3p	MIMAT0030416	COL9A1	1297	PAR-CLIP	22291592	Unspecified	LUZP1
hsa-mir-1273h-3p	MIMAT0030416	COX8A	1351	PAR-CLIP	27292025	Unspecified	LY6H
hsa-mir-1273h-3p	MIMAT0030416	CPS1	1373	HITS-CLIP	23313552	Unspecified	LYN
hsa-mir-1273h-3p	MIMAT0030416	CRK	1398	PAR-CLIP	21572407	Unspecified	LYPD6
hsa-mir-1273h-3p	MIMAT0030416	EIF2S3	1968	HITS-CLIP	23313552	Unspecified	LYRM2
hsa-mir-1273h-3p	MIMAT0030416	GABRB3	2562	PAR-CLIP	22012620	Unspecified	LYSMD1
hsa-mir-1273h-3p	MIMAT0030416	IFNAR2	3455	PAR-CLIP	21572407	Unspecified	LYSMD2
hsa-mir-1273h-3p	MIMAT0030416	FOXK2	3607	PAR-CLIP	23446348|21572407	Unspecified	LYST
hsa-mir-1273h-3p	MIMAT0030416	KCNJ6	3763	HITS-CLIP	23824327	Unspecified	LZTR1
hsa-mir-1273h-3p	MIMAT0030416	LGALS3BP	3959	PAR-CLIP	23592263	Unspecified	LZTS2
hsa-mir-1273h-3p	MIMAT0030416	AFF1	4299	HITS-CLIP	23313552	Unspecified	MACF1
hsa-mir-1273h-3p	MIMAT0030416	MYH2	4620	PAR-CLIP	21572407|20371350	Unspecified	MAFG
hsa-mir-1273h-3p	MIMAT0030416	NFYB	4801	PAR-CLIP	21572407	Unspecified	MAFK
hsa-mir-1273h-3p	MIMAT0030416	PLP2	5355	PAR-CLIP	23592263	Unspecified	MAGEB4
hsa-mir-1273h-3p	MIMAT0030416	PRKAA2	5563	HITS-CLIP	23313552	Unspecified	MAGED1
hsa-mir-1273h-3p	MIMAT0030416	REL	5966	HITS-CLIP	23824327	Unspecified	MAK16
hsa-mir-1273h-3p	MIMAT0030416	SPAM1	6677	PAR-CLIP	23592263	Unspecified	MAL2
hsa-mir-1273h-3p	MIMAT0030416	UGCG	7357	PAR-CLIP	26701625	Unspecified	MALT1
hsa-mir-1273h-3p	MIMAT0030416	VCAM1	7412	PAR-CLIP	22012620	Unspecified	MAML1
hsa-mir-1273h-3p	MIMAT0030416	VSNL1	7447	HITS-CLIP	27418678	Unspecified	MAN2A1
hsa-mir-1273h-3p	MIMAT0030416	GAN	8139	HITS-CLIP	23824327	Unspecified	MAN2C1
hsa-mir-1273h-3p	MIMAT0030416	MBD4	8930	PAR-CLIP	24398324|21572407	Unspecified	MAP1A
hsa-mir-1273h-3p	MIMAT0030416	ZNF264	9422	PAR-CLIP	23592263	Unspecified	MAP1B
hsa-mir-1273h-3p	MIMAT0030416	MORF4L2	9643	PAR-CLIP	27292025	Unspecified	MAP2K1
hsa-mir-1273h-3p	MIMAT0030416	TSC22D2	9819	HITS-CLIP	23313552	Unspecified	MAP2K6
hsa-mir-1273h-3p	MIMAT0030416	ABCC5	10057	PAR-CLIP	23592263|24398324	Unspecified	MAP3K2
hsa-mir-1273h-3p	MIMAT0030416	NSA2	10412	HITS-CLIP	23313552	Unspecified	MAP3K9
hsa-mir-1273h-3p	MIMAT0030416	RALY	22913	PAR-CLIP	26701625	Unspecified	MAP4K4
hsa-mir-1273h-3p	MIMAT0030416	FBXO21	23014	PAR-CLIP	23592263	Unspecified	MAP7
hsa-mir-1273h-3p	MIMAT0030416	SETD1B	23067	PAR-CLIP	23592263	Unspecified	MAP7D1
hsa-mir-1273h-3p	MIMAT0030416	FKBP15	23307	HITS-CLIP	23313552	Unspecified	MAPK14
hsa-mir-1273h-3p	MIMAT0030416	COTL1	23406	PAR-CLIP	27292025	Unspecified	MAPK1IP1L
hsa-mir-1273h-3p	MIMAT0030416	PHF19	26147	HITS-CLIP	23824327	Unspecified	MAPK8
hsa-mir-1273h-3p	MIMAT0030416	NOC2L	26155	PAR-CLIP	26701625	Unspecified	MAPK8IP2
hsa-mir-1273h-3p	MIMAT0030416	SOCS7	30837	PAR-CLIP	26701625	Unspecified	MAPK8IP3
hsa-mir-1273h-3p	MIMAT0030416	VPS28	51160	PAR-CLIP	23592263	Unspecified	MAPKAPK5
hsa-mir-1273h-3p	MIMAT0030416	HACD3	51495	PAR-CLIP	22100165	Unspecified	MAPKBP1
hsa-mir-1273h-3p	MIMAT0030416	RAB8B	51762	PAR-CLIP	22012620	Unspecified	MARCH1
hsa-mir-1273h-3p	MIMAT0030416	MRPS21	54460	PAR-CLIP	23592263|27292025	Unspecified	MARK2
hsa-mir-1273h-3p	MIMAT0030416	PDP1	54704	PAR-CLIP	26701625	Unspecified	MARS
hsa-mir-1273h-3p	MIMAT0030416	ARGLU1	55082	PAR-CLIP	26701625	Unspecified	MARS2
hsa-mir-1273h-3p	MIMAT0030416	SLC25A36	55186	PAR-CLIP	23446348|21572407|20371350	Unspecified	MARVELD1
hsa-mir-1273h-3p	MIMAT0030416	PPP6R3	55291	PAR-CLIP	23446348	Unspecified	MAT2A
hsa-mir-1273h-3p	MIMAT0030416	YOD1	55432	PAR-CLIP	22012620	Unspecified	MATR3
hsa-mir-1273h-3p	MIMAT0030416	CDV3	55573	PAR-CLIP	20371350	Unspecified	MAU2
hsa-mir-1273h-3p	MIMAT0030416	FLVCR2	55640	HITS-CLIP	23824327	Unspecified	MAVS
hsa-mir-1273h-3p	MIMAT0030416	NPLOC4	55666	PAR-CLIP	27292025	Unspecified	MAZ
hsa-mir-1273h-3p	MIMAT0030416	PMEPA1	56937	PAR-CLIP	21572407	Unspecified	MBD1
hsa-mir-1273h-3p	MIMAT0030416	JPH2	57158	HITS-CLIP	23824327	Unspecified	MBD4
hsa-mir-1273h-3p	MIMAT0030416	ZNF71	58491	PAR-CLIP	22012620	Unspecified	MBLAC2
hsa-mir-1273h-3p	MIMAT0030416	TMEM109	79073	PAR-CLIP	20371350	Unspecified	MBNL1
hsa-mir-1273h-3p	MIMAT0030416	PLEKHA8	84725	PAR-CLIP	22012620	Unspecified	MBOAT2
hsa-mir-1273h-3p	MIMAT0030416	FOXP2	93986	HITS-CLIP	27418678	Unspecified	MBTD1
hsa-mir-1273h-3p	MIMAT0030416	SLC16A10	117247	HITS-CLIP	21572407	Unspecified	MBTPS2
hsa-mir-1273h-3p	MIMAT0030416	FOPNL	123811	PAR-CLIP	23592263	Unspecified	MC2R
hsa-mir-1273h-3p	MIMAT0030416	SLC43A2	124935	HITS-CLIP	23824327	Unspecified	MCC
hsa-mir-1273h-3p	MIMAT0030416	ZNF786	136051	PAR-CLIP	20371350	Unspecified	MCF2L
hsa-mir-1273h-3p	MIMAT0030416	TMEM213	155006	HITS-CLIP	23824327	Unspecified	MCL1
hsa-mir-1273h-3p	MIMAT0030416	PPTC7	160760	PAR-CLIP	23592263	Unspecified	MCM10
hsa-mir-1273h-3p	MIMAT0030416	TMEM64	169200	PAR-CLIP	23592263	Unspecified	MCM2
hsa-mir-1273h-3p	MIMAT0030416	CYP27C1	339761	PAR-CLIP	22012620	Unspecified	MCM7
hsa-mir-1273h-3p	MIMAT0030416	FSIP2	401024	PAR-CLIP	22012620	Unspecified	MCM8
hsa-mir-1273h-3p	MIMAT0030416	RNF165	494470	PAR-CLIP	22100165	Unspecified	MCOLN2
hsa-mir-1273h-3p	MIMAT0030416	MROH1	727957	PAR-CLIP	26701625	Unspecified	MCRIP1
hsa-mir-1273h-3p	MIMAT0030416	NBPF8	728841	PAR-CLIP	23446348	Unspecified	MCU
hsa-mir-185-5p	MIMAT0000455	AQP3	360	Luciferase reporter assay//Western blot	24070899	Unspecified	MCUR1
hsa-mir-185-5p	MIMAT0000455	RHOA	387	Luciferase reporter assay//qRT-PCR//Western blot	21186079|27250838	Unspecified	MDC1
hsa-mir-185-5p	MIMAT0000455	BACH1	571	PAR-CLIP	23446348|21572407|20371350	Unspecified	MDGA1
hsa-mir-185-5p	MIMAT0000455	CALM3	808	PAR-CLIP	23446348|26701625	Unspecified	MDM2
hsa-mir-185-5p	MIMAT0000455	CAMK2D	817	Luciferase reporter assay//qRT-PCR//Western blot	25767890	Unspecified	MDN1
hsa-mir-185-5p	MIMAT0000455	CANX	821	CLASH	23622248	Unspecified	MECP2
hsa-mir-185-5p	MIMAT0000455	CAPZB	832	HITS-CLIP	23313552	Unspecified	MED10
hsa-mir-185-5p	MIMAT0000455	CCND2	894	PAR-CLIP	21572407|20371350	Unspecified	MED12
hsa-mir-185-5p	MIMAT0000455	SCARB1	949	Luciferase reporter assay	23459944	Unspecified	MED12L
hsa-mir-185-5p	MIMAT0000455	CDC42	998	Luciferase reporter assay//qRT-PCR//Western blot	21186079	Unspecified	MED13
hsa-mir-185-5p	MIMAT0000455	COL1A1	1277	Luciferase reporter assay//PAR-CLIP	28259900|26701625	Unspecified	MED13L
hsa-mir-185-5p	MIMAT0000455	COPB1	1315	CLASH	23622248	Unspecified	MED14
hsa-mir-185-5p	MIMAT0000455	SLC31A1	1317	PAR-CLIP	20371350	Unspecified	MED15
hsa-mir-185-5p	MIMAT0000455	CSNK1E	1454	PAR-CLIP	23592263	Unspecified	MED16
hsa-mir-185-5p	MIMAT0000455	EEF2	1938	CLASH	23622248	Unspecified	MED17
hsa-mir-185-5p	MIMAT0000455	EFNA1	1942	PAR-CLIP	23592263|26701625	Unspecified	MED22
hsa-mir-185-5p	MIMAT0000455	EPAS1	2034	Luciferase reporter assay//qRT-PCR	22745131	Unspecified	MED27
hsa-mir-185-5p	MIMAT0000455	AFF2	2334	PAR-CLIP	23592263|24398324|20371350|27292025	Unspecified	MED28
hsa-mir-185-5p	MIMAT0000455	GFPT1	2673	PAR-CLIP	20371350	Unspecified	MED29
hsa-mir-185-5p	MIMAT0000455	IGFBP5	3488	PAR-CLIP	20371350	Unspecified	MEF2A
hsa-mir-185-5p	MIMAT0000455	LASP1	3927	PAR-CLIP	26701625	Unspecified	MEF2C
hsa-mir-185-5p	MIMAT0000455	LDHB	3945	CLASH	23622248	Unspecified	MEF2D
hsa-mir-185-5p	MIMAT0000455	MDM2	4193	PAR-CLIP	22012620	Unspecified	MEGF8
hsa-mir-185-5p	MIMAT0000455	NFATC3	4775	Luciferase reporter assay//qRT-PCR//Western blot	24014023|25767890	Unspecified	MEPCE
hsa-mir-185-5p	MIMAT0000455	NFE2L1	4779	CLASH	23622248	Unspecified	METAP1
hsa-mir-185-5p	MIMAT0000455	NTRK3	4916	Luciferase reporter assay	21143953	Unspecified	METAP2
hsa-mir-185-5p	MIMAT0000455	PLAGL2	5326	PAR-CLIP	20371350|26701625	Unspecified	METTL15
hsa-mir-185-5p	MIMAT0000455	PPP2R1B	5519	PAR-CLIP	23592263	Unspecified	METTL17
hsa-mir-185-5p	MIMAT0000455	SCD	6319	CLASH//PAR-CLIP	23622248|23592263	Unspecified	METTL21A
hsa-mir-185-5p	MIMAT0000455	SET	6418	CLASH	23622248	Unspecified	METTL22
hsa-mir-185-5p	MIMAT0000455	SREBF1	6720	CLASH//Luciferase reporter assay//qRT-PCR//Western blot	23622248|23951060	Unspecified	METTL8
hsa-mir-185-5p	MIMAT0000455	SREBF2	6721	Luciferase reporter assay//PAR-CLIP//qRT-PCR//Western blot	23592263|23951060|25914460	Unspecified	METTL9
hsa-mir-185-5p	MIMAT0000455	TLE3	7090	PAR-CLIP	23592263	Unspecified	MEX3A
hsa-mir-185-5p	MIMAT0000455	UBA52	7311	CLASH	23622248	Unspecified	MEX3C
hsa-mir-185-5p	MIMAT0000455	VEGFA	7422	Luciferase reporter assay//Western blot	25448984	Unspecified	MFAP3
hsa-mir-185-5p	MIMAT0000455	SF1	7536	PAR-CLIP	26701625	Unspecified	MFHAS1
hsa-mir-185-5p	MIMAT0000455	LUZP1	7798	CLASH//PAR-CLIP	23622248|26701625	Unspecified	MFN1
hsa-mir-185-5p	MIMAT0000455	BTG2	7832	PAR-CLIP	23592263|26701625	Unspecified	MFN2
hsa-mir-185-5p	MIMAT0000455	HMGA2	8091	Flow//Immunoblot//Microarray//qRT-PCR	19688090	Unspecified	MGAT2
hsa-mir-185-5p	MIMAT0000455	ARID1A	8289	PAR-CLIP	23592263	Unspecified	MGAT4A
hsa-mir-185-5p	MIMAT0000455	TRRAP	8295	CLASH	23622248	Unspecified	MGRN1
hsa-mir-185-5p	MIMAT0000455	TAGLN2	8407	PAR-CLIP	23592263	Unspecified	MGST2
hsa-mir-185-5p	MIMAT0000455	PHACTR2	9749	CLASH	23622248	Unspecified	MICA
hsa-mir-185-5p	MIMAT0000455	MATR3	9782	CLASH	23622248	Unspecified	MICAL2
hsa-mir-185-5p	MIMAT0000455	SPATA2	9825	PAR-CLIP	23592263|27292025	Unspecified	MID1IP1
hsa-mir-185-5p	MIMAT0000455	PSME3	10197	PAR-CLIP	23592263	Unspecified	MIDN
hsa-mir-185-5p	MIMAT0000455	STX6	10228	PAR-CLIP	23592263|23446348|21572407	Unspecified	MIEF1
hsa-mir-185-5p	MIMAT0000455	BASP1	10409	PAR-CLIP	23592263	Unspecified	MKNK2
hsa-mir-185-5p	MIMAT0000455	TM9SF1	10548	PAR-CLIP	23592263	Unspecified	MLF2
hsa-mir-185-5p	MIMAT0000455	CELF1	10658	PAR-CLIP	26701625	Unspecified	MLLT1
hsa-mir-185-5p	MIMAT0000455	SUGT1	10910	PAR-CLIP	23592263|20371350	Unspecified	MLLT10
hsa-mir-185-5p	MIMAT0000455	HNRNPA0	10949	PAR-CLIP	26701625	Unspecified	MLLT6
hsa-mir-185-5p	MIMAT0000455	DNAJC8	22826	CLASH	23622248	Unspecified	MLX
hsa-mir-185-5p	MIMAT0000455	KDM2A	22992	PAR-CLIP	26701625	Unspecified	MMAB
hsa-mir-185-5p	MIMAT0000455	SMG6	23293	CLASH	23622248	Unspecified	MMD
hsa-mir-185-5p	MIMAT0000455	AHCYL2	23382	CLASH//PAR-CLIP	23622248|23592263	Unspecified	MME
hsa-mir-185-5p	MIMAT0000455	CBX6	23466	PAR-CLIP	26701625	Unspecified	MMGT1
hsa-mir-185-5p	MIMAT0000455	ISCU	23479	PAR-CLIP	27292025	Unspecified	MMS22L
hsa-mir-185-5p	MIMAT0000455	CASP14	23581	Luciferase reporter assay//Western blot	24070899	Unspecified	MNT
hsa-mir-185-5p	MIMAT0000455	SLITRK5	26050	PAR-CLIP	23592263	Unspecified	MOB1A
hsa-mir-185-5p	MIMAT0000455	AGO1	26523	CLASH	23622248	Unspecified	MOB3A
hsa-mir-185-5p	MIMAT0000455	AP3M1	26985	CLASH	23622248	Unspecified	MOB3B
hsa-mir-185-5p	MIMAT0000455	AMOTL2	51421	PAR-CLIP	23592263	Unspecified	MOCOS
hsa-mir-185-5p	MIMAT0000455	MIEF1	54471	PAR-CLIP	23592263|24398324|21572407|20371350	Unspecified	MON2
hsa-mir-185-5p	MIMAT0000455	ZNF444	55311	PAR-CLIP	23592263	Unspecified	MORC4
hsa-mir-185-5p	MIMAT0000455	CCDC88A	55704	PAR-CLIP	24398324|27292025	Unspecified	MORF4L1
hsa-mir-185-5p	MIMAT0000455	ASH1L	55870	CLASH	23622248	Unspecified	MORF4L2
hsa-mir-185-5p	MIMAT0000455	WSB2	55884	PAR-CLIP	26701625	Unspecified	MPC2
hsa-mir-185-5p	MIMAT0000455	TAOK1	57551	HITS-CLIP	19536157	Unspecified	MPDZ
hsa-mir-185-5p	MIMAT0000455	POGK	57645	PAR-CLIP	23592263|20371350	Unspecified	MPHOSPH6
hsa-mir-185-5p	MIMAT0000455	ENPP5	59084	PAR-CLIP	21572407|20371350	Unspecified	MPP5
hsa-mir-185-5p	MIMAT0000455	CREB3L2	64764	PAR-CLIP	23592263|24398324	Unspecified	MPRIP
hsa-mir-185-5p	MIMAT0000455	ELOVL1	64834	PAR-CLIP	23592263	Unspecified	MPST
hsa-mir-185-5p	MIMAT0000455	MRPL34	64981	PAR-CLIP	21572407	Unspecified	MPV17
hsa-mir-185-5p	MIMAT0000455	RAPH1	65059	CLASH	23622248	Unspecified	MRAS
hsa-mir-185-5p	MIMAT0000455	TMEM109	79073	PAR-CLIP	20371350	Unspecified	MRE11
hsa-mir-185-5p	MIMAT0000455	ITM2C	81618	PAR-CLIP	26701625	Unspecified	MRGBP
hsa-mir-185-5p	MIMAT0000455	RAB1B	81876	CLASH//PAR-CLIP	23622248|26701625	Unspecified	MRGPRF
hsa-mir-185-5p	MIMAT0000455	NACC1	112939	CLASH	23622248	Unspecified	MRM1
hsa-mir-185-5p	MIMAT0000455	LENG8	114823	CLASH	23622248	Unspecified	MRM2
hsa-mir-185-5p	MIMAT0000455	ZFYVE27	118813	PAR-CLIP	23592263	Unspecified	MROH1
hsa-mir-185-5p	MIMAT0000455	DCUN1D3	123879	PAR-CLIP	20371350	Unspecified	MRPL12
hsa-mir-185-5p	MIMAT0000455	SLC30A7	148867	PAR-CLIP	20371350	Unspecified	MRPL34
hsa-mir-185-5p	MIMAT0000455	EMC10	284361	CLASH	23622248	Unspecified	MRPL36
hsa-mir-185-5p	MIMAT0000455	TMEM189-UBE2V1	387522	PAR-CLIP	20371350	Unspecified	MRPL42
hsa-mir-185-5p	MIMAT0000455	SBK1	388228	HITS-CLIP//PAR-CLIP	23592263|24398324|22012620|20371350|23706177|26701625|27292025|27418678	Unspecified	MRPL44
hsa-mir-362-5p	MIMAT0000705	CYLD	1540	Flow//Luciferase reporter assay//qRT-PCR//Western blot	24495516|25449782|26893711|25909817	Unspecified	MRPL49
hsa-mir-362-5p	MIMAT0000705	DAZAP2	9802	PAR-CLIP	23592263	Unspecified	MRPS10
hsa-mir-362-5p	MIMAT0000705	ERGIC2	51290	HITS-CLIP	23824327	Unspecified	MRPS14
hsa-mir-362-5p	MIMAT0000705	LONRF2	164832	HITS-CLIP	23824327	Unspecified	MRPS21
hsa-mir-362-5p	MIMAT0000705	ZNF326	284695	PAR-CLIP	22012620	Unspecified	MRPS26
hsa-mir-548b-3p	MIMAT0003254	CCNB1	891	Immunofluorescence analysis//Luciferase reporter assay//qRT-PCR	24832599	Unspecified	MSANTD1
hsa-mir-548b-3p	MIMAT0003254	PPP2CB	5516	PAR-CLIP	21572407	Unspecified	MSANTD3
hsa-mir-548b-3p	MIMAT0003254	YWHAE	7531	PAR-CLIP	23592263	Unspecified	MSANTD4
hsa-mir-548b-3p	MIMAT0003254	MORF4L2	9643	PAR-CLIP	23592263	Unspecified	MSH3
hsa-mir-548b-3p	MIMAT0003254	ZBTB18	10472	Sequencing	20371350	Unspecified	MSI2
hsa-mir-548b-3p	MIMAT0003254	TXNIP	10628	PAR-CLIP	22012620|20371350	Unspecified	MSL1
hsa-mir-548b-3p	MIMAT0003254	MAP3K2	10746	PAR-CLIP	23446348	Unspecified	MSL3
hsa-mir-548b-3p	MIMAT0003254	CPSF6	11052	HITS-CLIP	23824327|27418678	Unspecified	MTA1
hsa-mir-548b-3p	MIMAT0003254	TNRC6B	23112	PAR-CLIP	21572407	Unspecified	MTA3
hsa-mir-548b-3p	MIMAT0003254	NBEA	26960	Sequencing	20371350	Unspecified	MTCH1
hsa-mir-548b-3p	MIMAT0003254	ZBTB21	49854	Sequencing	20371350	Unspecified	MTCL1
hsa-mir-548b-3p	MIMAT0003254	NUFIP2	57532	PAR-CLIP	23592263	Unspecified	MTDH
hsa-mir-548b-3p	MIMAT0003254	KCTD20	222658	Sequencing	20371350	Unspecified	MTF2
hsa-mir-1226-3p	MIMAT0005577	AAMP	14	CLASH	23622248	Unspecified	MTHFD1
hsa-mir-1226-3p	MIMAT0005577	ATP2A2	488	CLASH//HITS-CLIP	23622248|19536157	Unspecified	MTHFR
hsa-mir-1226-3p	MIMAT0005577	CHEK1	1111	HITS-CLIP	23313552	Unspecified	MTMR3
hsa-mir-1226-3p	MIMAT0005577	EEF1A1	1915	CLASH	23622248	Unspecified	MTMR6
hsa-mir-1226-3p	MIMAT0005577	ERCC2	2068	CLASH	23622248	Unspecified	MTPN
hsa-mir-1226-3p	MIMAT0005577	HSPA9	3313	CLASH	23622248	Unspecified	MTRNR2L12
hsa-mir-1226-3p	MIMAT0005577	HSP90AB1	3326	PAR-CLIP	26701625	Unspecified	MTRNR2L8
hsa-mir-1226-3p	MIMAT0005577	JUNB	3726	CLASH	23622248	Unspecified	MTUS1
hsa-mir-1226-3p	MIMAT0005577	MAZ	4150	PAR-CLIP	23592263	Unspecified	MUC1
hsa-mir-1226-3p	MIMAT0005577	NOP2	4839	CLASH	23622248	Unspecified	MVB12B
hsa-mir-1226-3p	MIMAT0005577	RABGGTB	5876	CLASH	23622248	Unspecified	MVK
hsa-mir-1226-3p	MIMAT0005577	RPA2	6118	CLASH	23622248	Unspecified	MXD4
hsa-mir-1226-3p	MIMAT0005577	ATXN2	6311	CLASH	23622248	Unspecified	MYADM
hsa-mir-1226-3p	MIMAT0005577	SLC1A5	6510	CLASH	23622248	Unspecified	MYBBP1A
hsa-mir-1226-3p	MIMAT0005577	TM9SF4	9777	CLASH	23622248	Unspecified	MYBL1
hsa-mir-1226-3p	MIMAT0005577	TUBB4A	10382	CLASH	23622248	Unspecified	MYC
hsa-mir-1226-3p	MIMAT0005577	IPO7	10527	CLASH	23622248	Unspecified	MYCBP2
hsa-mir-1226-3p	MIMAT0005577	CKAP4	10970	CLASH	23622248	Unspecified	MYH10
hsa-mir-1226-3p	MIMAT0005577	PRPF6	24148	CLASH	23622248	Unspecified	MYH14
hsa-mir-1226-3p	MIMAT0005577	C1orf43	25912	CLASH	23622248	Unspecified	MYH2
hsa-mir-1226-3p	MIMAT0005577	SACS	26278	CLASH	23622248	Unspecified	MYL6B
hsa-mir-1226-3p	MIMAT0005577	UBE2Q1	55585	CLASH	23622248	Unspecified	MYLIP
hsa-mir-1226-3p	MIMAT0005577	GNPNAT1	64841	PAR-CLIP	23592263	Unspecified	MYLK
hsa-mir-1226-3p	MIMAT0005577	ABHD14B	84836	CLASH	23622248	Unspecified	MYO16
hsa-mir-1226-3p	MIMAT0005577	SLC36A1	206358	PAR-CLIP	23592263	Unspecified	MYO1E
hsa-mir-1226-3p	MIMAT0005577	ATXN7L3B	552889	PAR-CLIP	21572407	Unspecified	MYO1F
hsa-mir-548e-3p	MIMAT0005874	ATP2A2	488	HITS-CLIP	23313552	Unspecified	MYO5A
hsa-mir-548e-3p	MIMAT0005874	INSIG1	3638	HITS-CLIP	23313552	Unspecified	MYOCD
hsa-mir-548e-3p	MIMAT0005874	RPS16	6217	PAR-CLIP	20371350	Unspecified	MYOM2
hsa-mir-548e-3p	MIMAT0005874	TERF2IP	54386	PAR-CLIP	23592263|24398324|21572407|26701625	Unspecified	MYSM1
hsa-mir-548e-3p	MIMAT0005874	CRLS1	54675	HITS-CLIP	23824327|23313552|22927820|27418678	Unspecified	MZB1
hsa-mir-548e-3p	MIMAT0005874	WNK1	65125	PAR-CLIP	22012620	Unspecified	N4BP2
hsa-mir-548e-3p	MIMAT0005874	TBL1XR1	79718	PAR-CLIP	22012620	Unspecified	N4BP2L2
hsa-mir-548e-3p	MIMAT0005874	STARD3NL	83930	PAR-CLIP	21572407	Unspecified	NAA15
hsa-mir-4677-3p	MIMAT0019761	MYC	4609	TRAP	24510096	Unspecified	NAB2
hsa-mir-4677-3p	MIMAT0019761	ERGIC1	57222	PAR-CLIP	27292025	Unspecified	NABP1
hsa-mir-4677-3p	MIMAT0019761	LRRC58	116064	PAR-CLIP	20371350	Unspecified	NACC1
hsa-mir-1306-5p	MIMAT0022726	KMT2D	8085	PAR-CLIP	26701625	Unspecified	NACC2
hsa-mir-1306-5p	MIMAT0022726	TNPO2	30000	HITS-CLIP	19536157	Unspecified	NAE1
hsa-mir-1306-5p	MIMAT0022726	PPP1R12C	54776	HITS-CLIP	19536157	Unspecified	NAGK
hsa-mir-548b-3p	MIMAT0003254	GCLC	2729	HITS-CLIP	tarbase	Unspecified	NAP1L1
hsa-mir-1306-5p	MIMAT0022726	SEMA3F	6405	HITS-CLIP	tarbase	Unspecified	NAT8L
hsa-mir-1306-5p	MIMAT0022726	KRIT1	889	HITS-CLIP	tarbase	Unspecified	NAV1
hsa-mir-1306-5p	MIMAT0022726	KRIT1	889	HITS-CLIP	tarbase	Unspecified	NBEA
hsa-mir-1226-3p	MIMAT0005577	LASP1	3927	HITS-CLIP	tarbase	Unspecified	NBPF8
hsa-mir-1226-3p	MIMAT0005577	SLC7A2	6542	HITS-CLIP	tarbase	Unspecified	NBR1
hsa-mir-185-5p	MIMAT0000455	POLDIP2	26073	PAR-CLIP	tarbase	Unspecified	NCAPG2
hsa-mir-185-5p	MIMAT0000455	PLXND1	23129	HITS-CLIP	tarbase	Unspecified	NCDN
hsa-mir-185-5p	MIMAT0000455	FKBP4	2288	HITS-CLIP	tarbase	Unspecified	NCK1
hsa-mir-185-5p	MIMAT0000455	KDM1A	23028	HITS-CLIP	tarbase	Unspecified	NCKIPSD
hsa-mir-1306-5p	MIMAT0022726	ARHGAP33	115703	HITS-CLIP	tarbase	Unspecified	NCL
hsa-mir-362-5p	MIMAT0000705	NDUFAB1	4706	HITS-CLIP	tarbase	Unspecified	NCLN
hsa-mir-3909	MIMAT0018183	ST7	7982	PAR-CLIP	tarbase	Unspecified	NCOA2
hsa-mir-1306-5p	MIMAT0022726	UPF1	5976	HITS-CLIP	tarbase	Unspecified	NCOA3
hsa-mir-548e-3p	MIMAT0005874	SKAP2	8935	PAR-CLIP	tarbase	Unspecified	NCS1
hsa-mir-185-5p	MIMAT0000455	HOXA11	3207	HITS-CLIP	tarbase	Unspecified	NDFIP1
hsa-mir-185-5p	MIMAT0000455	LIG3	3980	PAR-CLIP	tarbase	Unspecified	NDRG1
hsa-mir-1226-3p	MIMAT0005577	SPPL2B	56928	HITS-CLIP	tarbase	Unspecified	NDRG2
hsa-mir-1306-5p	MIMAT0022726	KMT2E	55904	HITS-CLIP	tarbase	Unspecified	NDRG3
hsa-mir-362-5p	MIMAT0000705	IBTK	25998	HITS-CLIP	tarbase	Unspecified	NDST1
hsa-mir-362-5p	MIMAT0000705	IBTK	25998	HITS-CLIP	tarbase	Unspecified	NDUFA10
hsa-mir-185-5p	MIMAT0000455	ZNF195	7748	HITS-CLIP	tarbase	Unspecified	NDUFA4
hsa-mir-548b-3p	MIMAT0003254	MYCBP2	23077	HITS-CLIP	tarbase	Unspecified	NDUFA5
hsa-mir-548e-3p	MIMAT0005874	ZFX	7543	HITS-CLIP	tarbase	Unspecified	NDUFA7
hsa-mir-1306-5p	MIMAT0022726	TNFRSF12A	51330	HITS-CLIP	tarbase	Unspecified	NDUFAB1
hsa-mir-1226-3p	MIMAT0005577	MAP3K9	4293	HITS-CLIP	tarbase	Unspecified	NDUFB3
hsa-mir-1306-5p	MIMAT0022726	FARP2	9855	HITS-CLIP	tarbase	Unspecified	NDUFB5
hsa-mir-1226-3p	MIMAT0005577	GGCT	79017	HITS-CLIP	tarbase	Unspecified	NDUFB9
hsa-mir-185-5p	MIMAT0000455	PAFAH1B1	5048	HITS-CLIP	tarbase	Unspecified	NDUFS7
hsa-mir-185-5p	MIMAT0000455	PAX6	5080	HITS-CLIP	tarbase	Unspecified	NDUFV3
hsa-mir-1226-3p	MIMAT0005577	MYLIP	29116	HITS-CLIP	tarbase	Unspecified	NEBL
hsa-mir-548b-3p	MIMAT0003254	MYLIP	29116	HITS-CLIP, PAR-CLIP	tarbase	Unspecified	NEDD9
hsa-mir-185-5p	MIMAT0000455	ADAM22	53616	HITS-CLIP	tarbase	Unspecified	NEFL
hsa-mir-185-5p	MIMAT0000455	NFIX	4784	HITS-CLIP	tarbase	Unspecified	NEGR1
hsa-mir-1306-5p	MIMAT0022726	MAPK8IP2	23542	HITS-CLIP	tarbase	Unspecified	NEK3
hsa-mir-185-5p	MIMAT0000455	RHOBTB2	23221	HITS-CLIP	tarbase	Unspecified	NELL2
hsa-mir-548b-3p	MIMAT0003254	SEC62	7095	HITS-CLIP	tarbase	Unspecified	NETO2
hsa-mir-362-5p	MIMAT0000705	CSDE1	7812	PAR-CLIP	tarbase	Unspecified	NEURL1B
hsa-mir-548b-3p	MIMAT0003254	CSDE1	7812	HITS-CLIP	tarbase	Unspecified	NEUROD1
hsa-mir-1226-3p	MIMAT0005577	UBE3C	9690	HITS-CLIP	tarbase	Unspecified	NF1
hsa-mir-1306-5p	MIMAT0022726	UBE3C	9690	HITS-CLIP	tarbase	Unspecified	NFAT5
hsa-mir-185-5p	MIMAT0000455	REV3L	5980	PAR-CLIP	tarbase	Unspecified	NFATC3
hsa-mir-4659a-3p	MIMAT0019727	REV3L	5980	PAR-CLIP	tarbase	Unspecified	NFE2L1
hsa-mir-548e-3p	MIMAT0005874	VTA1	51534	HITS-CLIP	tarbase	Unspecified	NFE2L2
hsa-mir-1226-3p	MIMAT0005577	BAZ1B	9031	HITS-CLIP	tarbase	Unspecified	NFIA
hsa-mir-1306-5p	MIMAT0022726	GIPR	2696	HITS-CLIP	tarbase	Unspecified	NFIC
hsa-mir-362-5p	MIMAT0000705	SEMA3G	56920	HITS-CLIP	tarbase	Unspecified	NFIX
hsa-mir-1306-5p	MIMAT0022726	NISCH	11188	HITS-CLIP	tarbase	Unspecified	NFKBID
hsa-mir-185-5p	MIMAT0000455	NISCH	11188	HITS-CLIP	tarbase	Unspecified	NFYB
hsa-mir-548e-3p	MIMAT0005874	HFE	3077	HITS-CLIP	tarbase	Unspecified	NFYC
hsa-mir-362-5p	MIMAT0000705	FYN	2534	HITS-CLIP	tarbase	Unspecified	NHLH2
hsa-mir-362-5p	MIMAT0000705	MBTD1	54799	HITS-CLIP	tarbase	Unspecified	NHLRC2
hsa-mir-362-5p	MIMAT0000705	SYT7	9066	HITS-CLIP	tarbase	Unspecified	NHLRC3
hsa-mir-185-5p	MIMAT0000455	ANLN	54443	HITS-CLIP	tarbase	Unspecified	NHS
hsa-mir-185-5p	MIMAT0000455	RABGAP1	23637	HITS-CLIP	tarbase	Unspecified	NHSL1
hsa-mir-548b-3p	MIMAT0003254	RABGAP1	23637	HITS-CLIP	tarbase	Unspecified	NIFK
hsa-mir-362-5p	MIMAT0000705	QPCTL	54814	HITS-CLIP	tarbase	Unspecified	NIN
hsa-mir-1226-3p	MIMAT0005577	TMEM159	57146	HITS-CLIP	tarbase	Unspecified	NIPA2
hsa-mir-1226-3p	MIMAT0005577	TMEM159	57146	HITS-CLIP	tarbase	Unspecified	NISCH
hsa-mir-185-5p	MIMAT0000455	EXTL3	2137	HITS-CLIP	tarbase	Unspecified	NIT1
hsa-mir-362-5p	MIMAT0000705	ELOVL5	60481	HITS-CLIP	tarbase	Unspecified	NKAP
hsa-mir-1306-5p	MIMAT0022726	PSMC4	5704	HITS-CLIP	tarbase	Unspecified	NKIRAS2
hsa-mir-1306-5p	MIMAT0022726	PSMC4	5704	HITS-CLIP	tarbase	Unspecified	NKRF
hsa-mir-1226-3p	MIMAT0005577	PGM3	5238	HITS-CLIP	tarbase	Unspecified	NKTR
hsa-mir-185-5p	MIMAT0000455	UFL1	23376	PAR-CLIP	tarbase	Unspecified	NKX6-3
hsa-mir-185-5p	MIMAT0000455	POLA2	23649	HITS-CLIP	tarbase	Unspecified	NLGN2
hsa-mir-185-5p	MIMAT0000455	POLA2	23649	HITS-CLIP	tarbase	Unspecified	NLN
hsa-mir-185-5p	MIMAT0000455	ZC3H3	23144	HITS-CLIP	tarbase	Unspecified	NLRP9
hsa-mir-185-5p	MIMAT0000455	ZC3H3	23144	HITS-CLIP	tarbase	Unspecified	NMU
hsa-mir-1226-3p	MIMAT0005577	NUDCD3	23386	HITS-CLIP	tarbase	Unspecified	NOC2L
hsa-mir-185-5p	MIMAT0000455	WWTR1	25937	PAR-CLIP	tarbase	Unspecified	NOC4L
hsa-mir-185-5p	MIMAT0000455	PHLDB1	23187	HITS-CLIP	tarbase	Unspecified	NOL4L
hsa-mir-185-5p	MIMAT0000455	SYT13	57586	HITS-CLIP	tarbase	Unspecified	NOL9
hsa-mir-1226-3p	MIMAT0005577	NCDN	23154	HITS-CLIP	tarbase	Unspecified	NOLC1
hsa-mir-548b-3p	MIMAT0003254	RNH1	6050	PAR-CLIP	tarbase	Unspecified	NOM1
hsa-mir-548b-3p	MIMAT0003254	RNH1	6050	PAR-CLIP	tarbase	Unspecified	NOMO3
hsa-mir-362-5p	MIMAT0000705	RB1CC1	9821	HITS-CLIP	tarbase	Unspecified	NOP10
hsa-mir-548b-3p	MIMAT0003254	STRAP	11171	PAR-CLIP	tarbase	Unspecified	NOP2
hsa-mir-1226-3p	MIMAT0005577	RRAGD	58528	HITS-CLIP	tarbase	Unspecified	NOP58
hsa-mir-1226-3p	MIMAT0005577	KPNA6	23633	HITS-CLIP	tarbase	Unspecified	NOP9
hsa-mir-185-5p	MIMAT0000455	KPNA6	23633	HITS-CLIP	tarbase	Unspecified	NOTCH2
hsa-mir-362-5p	MIMAT0000705	KPNA6	23633	HITS-CLIP	tarbase	Unspecified	NOVA1
hsa-mir-548b-3p	MIMAT0003254	KPNA6	23633	PAR-CLIP, HITS-CLIP	tarbase	Unspecified	NOVA2
hsa-mir-548e-3p	MIMAT0005874	VIM	7431	HITS-CLIP	tarbase	Unspecified	NPC1
hsa-mir-185-5p	MIMAT0000455	BTN3A1	11119	PAR-CLIP	tarbase	Unspecified	NPDC1
hsa-mir-185-5p	MIMAT0000455	SNX1	6642	HITS-CLIP	tarbase	Unspecified	NPEPPS
hsa-mir-185-5p	MIMAT0000455	BCLAF1	9774	PAR-CLIP, Chimeric fragments	tarbase	Unspecified	NPLOC4
hsa-mir-1226-3p	MIMAT0005577	NUP160	23279	HITS-CLIP	tarbase	Unspecified	NPM1
hsa-mir-1226-3p	MIMAT0005577	NUP160	23279	HITS-CLIP	tarbase	Unspecified	NPRL3
hsa-mir-1226-3p	MIMAT0005577	ALG1	56052	HITS-CLIP	tarbase	Unspecified	NPTN
hsa-mir-185-5p	MIMAT0000455	ALG1	56052	HITS-CLIP	tarbase	Unspecified	NPTX1
hsa-mir-1306-5p	MIMAT0022726	ZCCHC8	55596	HITS-CLIP	tarbase	Unspecified	NPTX2
hsa-mir-1306-5p	MIMAT0022726	CHPF2	54480	HITS-CLIP	tarbase	Unspecified	NPTXR
hsa-mir-548b-3p	MIMAT0003254	CHPF2	54480	HITS-CLIP	tarbase	Unspecified	NPVF
hsa-mir-185-5p	MIMAT0000455	TIMP2	7077	HITS-CLIP	tarbase	Unspecified	NR1H2
hsa-mir-1306-5p	MIMAT0022726	CUL3	8452	HITS-CLIP	tarbase	Unspecified	NR2C2
hsa-mir-1226-3p	MIMAT0005577	MYOM2	9172	PAR-CLIP	tarbase	Unspecified	NR2F6
hsa-mir-1226-3p	MIMAT0005577	MYOM2	9172	PAR-CLIP	tarbase	Unspecified	NR3C1
hsa-mir-1226-3p	MIMAT0005577	NSUN2	54888	HITS-CLIP	tarbase	Unspecified	NR4A2
hsa-mir-1226-3p	MIMAT0005577	FBXO42	54455	HITS-CLIP	tarbase	Unspecified	NR6A1
hsa-mir-185-5p	MIMAT0000455	MFAP3	4238	HITS-CLIP	tarbase	Unspecified	NRARP
hsa-mir-362-5p	MIMAT0000705	HOXC8	3224	HITS-CLIP	tarbase	Unspecified	NRAS
hsa-mir-4659a-3p	MIMAT0019727	EDC4	23644	PAR-CLIP	tarbase	Unspecified	NRBP2
hsa-mir-185-5p	MIMAT0000455	PHLPP2	23035	PAR-CLIP	tarbase	Unspecified	NRDE2
hsa-mir-1306-5p	MIMAT0022726	PHF23	79142	HITS-CLIP	tarbase	Unspecified	NRG4
hsa-mir-1226-3p	MIMAT0005577	TNC	3371	HITS-CLIP	tarbase	Unspecified	NRIP3
hsa-mir-362-5p	MIMAT0000705	TNC	3371	HITS-CLIP	tarbase	Unspecified	NRL
hsa-mir-548e-3p	MIMAT0005874	MED17	9440	HITS-CLIP	tarbase	Unspecified	NRP1
hsa-mir-1306-5p	MIMAT0022726	ZIC2	7546	HITS-CLIP	tarbase	Unspecified	NRROS
hsa-mir-185-5p	MIMAT0000455	ZIC2	7546	HITS-CLIP	tarbase	Unspecified	NRXN1
hsa-mir-548b-3p	MIMAT0003254	ZIC2	7546	PAR-CLIP	tarbase	Unspecified	NSA2
hsa-mir-1306-5p	MIMAT0022726	CTNNA1	1495	HITS-CLIP	tarbase	Unspecified	NSD1
hsa-mir-548e-3p	MIMAT0005874	EPHA3	2042	HITS-CLIP	tarbase	Unspecified	NSMF
hsa-mir-1226-3p	MIMAT0005577	HSPA5	3309	HITS-CLIP	tarbase	Unspecified	NSUN2
hsa-mir-185-5p	MIMAT0000455	HSPA5	3309	HITS-CLIP, PAR-CLIP	tarbase	Unspecified	NT5C3B
hsa-mir-1306-5p	MIMAT0022726	TPR	7175	HITS-CLIP	tarbase	Unspecified	NT5DC3
hsa-mir-185-5p	MIMAT0000455	SCML1	6322	HITS-CLIP	tarbase	Unspecified	NTM
hsa-mir-185-5p	MIMAT0000455	SNX29	92017	HITS-CLIP	tarbase	Unspecified	NTMT1
hsa-mir-362-5p	MIMAT0000705	SNX29	92017	HITS-CLIP	tarbase	Unspecified	NTRK2
hsa-mir-185-5p	MIMAT0000455	LMO3	55885	HITS-CLIP	tarbase	Unspecified	NTRK3
hsa-mir-548b-3p	MIMAT0003254	RSF1	51773	PAR-CLIP	tarbase	Unspecified	NUAK1
hsa-mir-185-5p	MIMAT0000455	CELF2	10659	HITS-CLIP	tarbase	Unspecified	NUCKS1
hsa-mir-1226-3p	MIMAT0005577	VAMP3	9341	HITS-CLIP	tarbase	Unspecified	NUDCD3
hsa-mir-548b-3p	MIMAT0003254	ARID1B	57492	PAR-CLIP	tarbase	Unspecified	NUDT16
hsa-mir-1306-5p	MIMAT0022726	CLPTM1L	81037	HITS-CLIP	tarbase	Unspecified	NUDT19
hsa-mir-1306-5p	MIMAT0022726	CLPTM1L	81037	HITS-CLIP	tarbase	Unspecified	NUDT21
hsa-mir-1226-3p	MIMAT0005577	JKAMP	51528	HITS-CLIP	tarbase	Unspecified	NUDT3
hsa-mir-185-5p	MIMAT0000455	LETMD1	25875	HITS-CLIP	tarbase	Unspecified	NUFIP2
hsa-mir-548b-3p	MIMAT0003254	FNIP2	57600	HITS-CLIP	tarbase	Unspecified	NUP153
hsa-mir-185-5p	MIMAT0000455	TTC17	55761	HITS-CLIP	tarbase	Unspecified	NUP155
hsa-mir-1226-3p	MIMAT0005577	ARID4B	51742	HITS-CLIP	tarbase	Unspecified	NUP160
hsa-mir-362-5p	MIMAT0000705	PLEKHH1	57475	HITS-CLIP	tarbase	Unspecified	NUP98
hsa-mir-1226-3p	MIMAT0005577	NOP58	51602	HITS-CLIP	tarbase	Unspecified	NVL
hsa-mir-185-5p	MIMAT0000455	TAB2	23118	PAR-CLIP	tarbase	Unspecified	NXF1
hsa-mir-185-5p	MIMAT0000455	TAB2	23118	PAR-CLIP	tarbase	Unspecified	NXPE2
hsa-mir-1226-3p	MIMAT0005577	USP36	57602	HITS-CLIP	tarbase	Unspecified	NYAP2
hsa-mir-185-5p	MIMAT0000455	PUM2	23369	HITS-CLIP	tarbase	Unspecified	OAS2
hsa-mir-1226-3p	MIMAT0005577	RC3H2	54542	HITS-CLIP	tarbase	Unspecified	OAS3
hsa-mir-362-5p	MIMAT0000705	RC3H2	54542	HITS-CLIP	tarbase	Unspecified	OAZ1
hsa-mir-548e-3p	MIMAT0005874	RC3H2	54542	PAR-CLIP	tarbase	Unspecified	OCIAD1
hsa-mir-1226-3p	MIMAT0005577	DCBLD2	131566	HITS-CLIP	tarbase	Unspecified	OGFR
hsa-mir-185-5p	MIMAT0000455	DCBLD2	131566	HITS-CLIP	tarbase	Unspecified	OGFRL1
hsa-mir-185-5p	MIMAT0000455	SOAT1	6646	HITS-CLIP	tarbase	Unspecified	OGT
hsa-mir-362-5p	MIMAT0000705	PRDM1	639	PAR-CLIP	tarbase	Unspecified	OLA1
hsa-mir-548b-3p	MIMAT0003254	ATG5	9474	PAR-CLIP	tarbase	Unspecified	OLFML2A
hsa-mir-548b-3p	MIMAT0003254	PITHD1	57095	PAR-CLIP	tarbase	Unspecified	OLIG1
hsa-mir-1306-5p	MIMAT0022726	MTA3	57504	HITS-CLIP	tarbase	Unspecified	OMA1
hsa-mir-1226-3p	MIMAT0005577	CAMK2B	816	HITS-CLIP	tarbase	Unspecified	ONECUT3
hsa-mir-362-5p	MIMAT0000705	ZC3H11A	9877	HITS-CLIP	tarbase	Unspecified	OPA1
hsa-mir-4677-3p	MIMAT0019761	RIOK2	55781	PAR-CLIP	tarbase	Unspecified	OPCML
hsa-mir-1226-3p	MIMAT0005577	FLYWCH1	84256	HITS-CLIP	tarbase	Unspecified	OR5T3
hsa-mir-548e-3p	MIMAT0005874	UNKL	64718	HITS-CLIP	tarbase	Unspecified	ORC4
hsa-mir-548e-3p	MIMAT0005874	CDK17	5128	PAR-CLIP	tarbase	Unspecified	ORC5
hsa-mir-185-5p	MIMAT0000455	SLC2A3	6515	HITS-CLIP	tarbase	Unspecified	ORMDL1
hsa-mir-548b-3p	MIMAT0003254	SLC2A3	6515	HITS-CLIP	tarbase	Unspecified	OS9
hsa-mir-548b-3p	MIMAT0003254	WNK1	65125	HITS-CLIP, PAR-CLIP	tarbase	Unspecified	OSCP1
hsa-mir-1226-3p	MIMAT0005577	OGFR	11054	HITS-CLIP	tarbase	Unspecified	OSER1
hsa-mir-185-5p	MIMAT0000455	HDAC7	51564	HITS-CLIP	tarbase	Unspecified	OSGIN2
hsa-mir-1226-3p	MIMAT0005577	TNK2	10188	HITS-CLIP	tarbase	Unspecified	OTUD4
hsa-mir-1306-5p	MIMAT0022726	TNK2	10188	HITS-CLIP	tarbase	Unspecified	OTUD6B
hsa-mir-185-5p	MIMAT0000455	MON2	23041	HITS-CLIP	tarbase	Unspecified	OXA1L
hsa-mir-1226-3p	MIMAT0005577	ELMO2	63916	HITS-CLIP	tarbase	Unspecified	OXNAD1
hsa-mir-1306-5p	MIMAT0022726	MED29	55588	HITS-CLIP	tarbase	Unspecified	OXTR
hsa-mir-1226-3p	MIMAT0005577	AHRR	57491	HITS-CLIP	tarbase	Unspecified	P2RY11
hsa-mir-185-5p	MIMAT0000455	LIMCH1	22998	HITS-CLIP	tarbase	Unspecified	P3H1
hsa-mir-1226-3p	MIMAT0005577	HIPK2	28996	HITS-CLIP	tarbase	Unspecified	P3H4
hsa-mir-185-5p	MIMAT0000455	HIPK2	28996	HITS-CLIP	tarbase	Unspecified	P4HA1
hsa-mir-185-5p	MIMAT0000455	SUGP2	10147	HITS-CLIP	tarbase	Unspecified	P4HB
hsa-mir-185-5p	MIMAT0000455	CNN2	1265	HITS-CLIP	tarbase	Unspecified	PABPC1L2A
hsa-mir-548e-3p	MIMAT0005874	DDX20	11218	PAR-CLIP	tarbase	Unspecified	PABPC1L2B
hsa-mir-548b-3p	MIMAT0003254	BTBD1	53339	HITS-CLIP	tarbase	Unspecified	PABPC4
hsa-mir-1306-5p	MIMAT0022726	TAF11	6882	HITS-CLIP	tarbase	Unspecified	PABPN1
hsa-mir-185-5p	MIMAT0000455	SLC9A3R2	9351	HITS-CLIP	tarbase	Unspecified	PACS1
hsa-mir-1226-3p	MIMAT0005577	GNAI3	2773	HITS-CLIP	tarbase	Unspecified	PAF1
hsa-mir-548b-3p	MIMAT0003254	IPO5	3843	HITS-CLIP	tarbase	Unspecified	PAFAH1B1
hsa-mir-1306-5p	MIMAT0022726	WDR3	10885	HITS-CLIP	tarbase	Unspecified	PAFAH1B2
hsa-mir-362-5p	MIMAT0000705	PKN2	5586	HITS-CLIP	tarbase	Unspecified	PAFAH2
hsa-mir-1306-5p	MIMAT0022726	TRAM2	9697	HITS-CLIP	tarbase	Unspecified	PAG1
hsa-mir-1226-3p	MIMAT0005577	SPEN	23013	HITS-CLIP	tarbase	Unspecified	PAGR1
hsa-mir-1306-5p	MIMAT0022726	SPEN	23013	HITS-CLIP	tarbase	Unspecified	PAIP1
hsa-mir-185-5p	MIMAT0000455	SPEN	23013	HITS-CLIP	tarbase	Unspecified	PALLD
hsa-mir-362-5p	MIMAT0000705	SPEN	23013	HITS-CLIP	tarbase	Unspecified	PAM
hsa-mir-185-5p	MIMAT0000455	MYLK	4638	HITS-CLIP	tarbase	Unspecified	PAN3
hsa-mir-548e-3p	MIMAT0005874	SLC9A7	84679	HITS-CLIP	tarbase	Unspecified	PANK1
hsa-mir-185-5p	MIMAT0000455	FOXJ2	55810	PAR-CLIP	tarbase	Unspecified	PANK3
hsa-mir-1306-5p	MIMAT0022726	ELAVL1	1994	PAR-CLIP	tarbase	Unspecified	PAPOLA
hsa-mir-185-5p	MIMAT0000455	ELAVL1	1994	HITS-CLIP	tarbase	Unspecified	PAPSS2
hsa-mir-548b-3p	MIMAT0003254	NFYC	4802	PAR-CLIP	tarbase	Unspecified	PARD3
hsa-mir-548b-3p	MIMAT0003254	ASPM	259266	HITS-CLIP	tarbase	Unspecified	PARD6B
hsa-mir-548b-3p	MIMAT0003254	ATXN3	4287	PAR-CLIP	tarbase	Unspecified	PARP1
hsa-mir-1226-3p	MIMAT0005577	THUMPD1	55623	HITS-CLIP	tarbase	Unspecified	PARP15
hsa-mir-548e-3p	MIMAT0005874	THUMPD1	55623	HITS-CLIP	tarbase	Unspecified	PARP6
hsa-mir-548e-3p	MIMAT0005874	DDX3Y	8653	PAR-CLIP	tarbase	Unspecified	PARP9
hsa-mir-548b-3p	MIMAT0003254	KLF6	1316	PAR-CLIP	tarbase	Unspecified	PARVB
hsa-mir-1226-3p	MIMAT0005577	CACNB1	782	HITS-CLIP	tarbase	Unspecified	PATJ
hsa-mir-548b-3p	MIMAT0003254	EVI5	7813	Chimeric fragments	tarbase	Unspecified	PATL1
hsa-mir-1306-5p	MIMAT0022726	PKM	5315	HITS-CLIP	tarbase	Unspecified	PAWR
hsa-mir-1226-3p	MIMAT0005577	RHOA	387	HITS-CLIP	tarbase	Unspecified	PAX6
hsa-mir-548b-3p	MIMAT0003254	RHOA	387	PAR-CLIP	tarbase	Unspecified	PBOV1
hsa-mir-1226-3p	MIMAT0005577	IARS2	55699	HITS-CLIP	tarbase	Unspecified	PBRM1
hsa-mir-185-5p	MIMAT0000455	SYT1	6857	HITS-CLIP	tarbase	Unspecified	PBX2
hsa-mir-4659a-3p	MIMAT0019727	MEF2A	4205	PAR-CLIP	tarbase	Unspecified	PBX2P1
hsa-mir-185-5p	MIMAT0000455	ACSL4	2182	HITS-CLIP	tarbase	Unspecified	PCBP1
hsa-mir-362-5p	MIMAT0000705	TTC7A	57217	HITS-CLIP	tarbase	Unspecified	PCDH1
hsa-mir-1306-5p	MIMAT0022726	PSME4	23198	HITS-CLIP	tarbase	Unspecified	PCDH10
hsa-mir-1306-5p	MIMAT0022726	PITX1	5307	HITS-CLIP	tarbase	Unspecified	PCDH11X
hsa-mir-362-5p	MIMAT0000705	NUCKS1	64710	HITS-CLIP	tarbase	Unspecified	PCDH11Y
hsa-mir-1226-3p	MIMAT0005577	DNAJA2	10294	HITS-CLIP	tarbase	Unspecified	PCDH17
hsa-mir-185-5p	MIMAT0000455	DNAJA2	10294	HITS-CLIP	tarbase	Unspecified	PCDH7
hsa-mir-548b-3p	MIMAT0003254	RORA	6095	HITS-CLIP	tarbase	Unspecified	PCDH9
hsa-mir-185-5p	MIMAT0000455	KIAA1107	23285	HITS-CLIP	tarbase	Unspecified	PCDHGC3
hsa-mir-1306-5p	MIMAT0022726	PHRF1	57661	HITS-CLIP	tarbase	Unspecified	PCGF3
hsa-mir-1306-5p	MIMAT0022726	PHRF1	57661	HITS-CLIP	tarbase	Unspecified	PCGF5
hsa-mir-548b-3p	MIMAT0003254	EXOC5	10640	HITS-CLIP	tarbase	Unspecified	PCK1
hsa-mir-1306-5p	MIMAT0022726	MNT	4335	HITS-CLIP	tarbase	Unspecified	PCLO
hsa-mir-185-5p	MIMAT0000455	GBA2	57704	PAR-CLIP	tarbase	Unspecified	PCMT1
hsa-mir-185-5p	MIMAT0000455	ASNS	440	HITS-CLIP	tarbase	Unspecified	PCMTD2
hsa-mir-1226-3p	MIMAT0005577	ATP2B1	490	HITS-CLIP	tarbase	Unspecified	PCNA
hsa-mir-1306-5p	MIMAT0022726	ATP2B1	490	HITS-CLIP	tarbase	Unspecified	PCNT
hsa-mir-185-5p	MIMAT0000455	ATP2B1	490	HITS-CLIP	tarbase	Unspecified	PCP4
hsa-mir-1226-3p	MIMAT0005577	MAP4K4	9448	HITS-CLIP	tarbase	Unspecified	PCP4L1
hsa-mir-548b-3p	MIMAT0003254	MAP4K4	9448	HITS-CLIP	tarbase	Unspecified	PCYT1A
hsa-mir-362-5p	MIMAT0000705	MGAT4A	11320	HITS-CLIP	tarbase	Unspecified	PDCD10
hsa-mir-1306-5p	MIMAT0022726	VASH1	22846	HITS-CLIP	tarbase	Unspecified	PDCD4
hsa-mir-185-5p	MIMAT0000455	SEL1L	6400	HITS-CLIP	tarbase	Unspecified	PDCD6IP
hsa-mir-1306-5p	MIMAT0022726	TCF3	6929	HITS-CLIP	tarbase	Unspecified	PDE12
hsa-mir-1226-3p	MIMAT0005577	RPS6KA6	27330	HITS-CLIP	tarbase	Unspecified	PDE1C
hsa-mir-1306-5p	MIMAT0022726	EPN2	22905	HITS-CLIP	tarbase	Unspecified	PDE4A
hsa-mir-1226-3p	MIMAT0005577	TFRC	7037	HITS-CLIP	tarbase	Unspecified	PDE4C
hsa-mir-362-5p	MIMAT0000705	AFF4	27125	HITS-CLIP	tarbase	Unspecified	PDE8B
hsa-mir-548b-3p	MIMAT0003254	MPP5	64398	PAR-CLIP	tarbase	Unspecified	PDGFRA
hsa-mir-362-5p	MIMAT0000705	SMC1A	8243	HITS-CLIP	tarbase	Unspecified	PDIA6
hsa-mir-548b-3p	MIMAT0003254	HSD17B10	3028	HITS-CLIP	tarbase	Unspecified	PDIK1L
hsa-mir-185-5p	MIMAT0000455	MARK2	2011	PAR-CLIP	tarbase	Unspecified	PDLIM5
hsa-mir-1226-3p	MIMAT0005577	ACADVL	37	HITS-CLIP	tarbase	Unspecified	PDP1
hsa-mir-1226-3p	MIMAT0005577	FBXW11	23291	HITS-CLIP	tarbase	Unspecified	PDPK1
hsa-mir-1306-5p	MIMAT0022726	ACAP1	9744	HITS-CLIP	tarbase	Unspecified	PDPR
hsa-mir-1306-5p	MIMAT0022726	ACAP1	9744	HITS-CLIP	tarbase	Unspecified	PDS5A
hsa-mir-185-5p	MIMAT0000455	EVC	2121	PAR-CLIP	tarbase	Unspecified	PDS5B
hsa-mir-548e-3p	MIMAT0005874	LLGL2	3993	HITS-CLIP	tarbase	Unspecified	PDXK
hsa-mir-185-5p	MIMAT0000455	FRY	10129	HITS-CLIP	tarbase	Unspecified	PDZD11
hsa-mir-1226-3p	MIMAT0005577	NUAK1	9891	HITS-CLIP	tarbase	Unspecified	PDZD4
hsa-mir-1306-5p	MIMAT0022726	DPP8	54878	HITS-CLIP	tarbase	Unspecified	PEA15
hsa-mir-4659a-3p	MIMAT0019727	DPP8	54878	PAR-CLIP	tarbase	Unspecified	PECR
hsa-mir-1226-3p	MIMAT0005577	ENO1	2023	HITS-CLIP	tarbase	Unspecified	PEF1
hsa-mir-548b-3p	MIMAT0003254	ACTR6	64431	PAR-CLIP	tarbase	Unspecified	PEG10
hsa-mir-1306-5p	MIMAT0022726	ACAT1	38	HITS-CLIP	tarbase	Unspecified	PEG3
hsa-mir-1226-3p	MIMAT0005577	FNDC3B	64778	HITS-CLIP	tarbase	Unspecified	PELI1
hsa-mir-185-5p	MIMAT0000455	FNDC3B	64778	HITS-CLIP	tarbase	Unspecified	PELO
hsa-mir-548e-3p	MIMAT0005874	FNDC3B	64778	PAR-CLIP	tarbase	Unspecified	PELP1
hsa-mir-548b-3p	MIMAT0003254	ACTB	60	HITS-CLIP	tarbase	Unspecified	PER1
hsa-mir-1306-5p	MIMAT0022726	RAB7A	7879	HITS-CLIP	tarbase	Unspecified	PEX13
hsa-mir-185-5p	MIMAT0000455	BCAP29	55973	HITS-CLIP	tarbase	Unspecified	PEX26
hsa-mir-185-5p	MIMAT0000455	BCAP29	55973	HITS-CLIP	tarbase	Unspecified	PEX5
hsa-mir-1306-5p	MIMAT0022726	BAZ2A	11176	HITS-CLIP	tarbase	Unspecified	PFKFB2
hsa-mir-185-5p	MIMAT0000455	BAZ2A	11176	HITS-CLIP	tarbase	Unspecified	PFKFB3
hsa-mir-548e-3p	MIMAT0005874	BAZ2A	11176	HITS-CLIP	tarbase	Unspecified	PFKL
hsa-mir-185-5p	MIMAT0000455	SPAG5	10615	HITS-CLIP	tarbase	Unspecified	PGK1
hsa-mir-548b-3p	MIMAT0003254	PAG1	55824	HITS-CLIP	tarbase	Unspecified	PGM1
hsa-mir-1226-3p	MIMAT0005577	TM9SF3	56889	HITS-CLIP	tarbase	Unspecified	PGM3
hsa-mir-1306-5p	MIMAT0022726	TM9SF3	56889	HITS-CLIP	tarbase	Unspecified	PGPEP1
hsa-mir-1226-3p	MIMAT0005577	GTF3C1	2975	HITS-CLIP	tarbase	Unspecified	PGRMC1
hsa-mir-185-5p	MIMAT0000455	USP33	23032	HITS-CLIP	tarbase	Unspecified	PHACTR2
hsa-mir-362-5p	MIMAT0000705	USP33	23032	HITS-CLIP	tarbase	Unspecified	PHACTR4
hsa-mir-548b-3p	MIMAT0003254	SNRPA	6626	HITS-CLIP	tarbase	Unspecified	PHB2
hsa-mir-1226-3p	MIMAT0005577	GPR137B	7107	HITS-CLIP	tarbase	Unspecified	PHC3
hsa-mir-362-5p	MIMAT0000705	JADE1	79960	HITS-CLIP	tarbase	Unspecified	PHF12
hsa-mir-185-5p	MIMAT0000455	NEBL	10529	HITS-CLIP	tarbase	Unspecified	PHF19
hsa-mir-362-5p	MIMAT0000705	UBE2K	3093	PAR-CLIP	tarbase	Unspecified	PHF23
hsa-mir-548e-3p	MIMAT0005874	UBE2K	3093	HITS-CLIP	tarbase	Unspecified	PHF6
hsa-mir-1306-5p	MIMAT0022726	N4BP2	55728	HITS-CLIP	tarbase	Unspecified	PHGDH
hsa-mir-185-5p	MIMAT0000455	PPP2R5C	5527	HITS-CLIP	tarbase	Unspecified	PHKG2
hsa-mir-1306-5p	MIMAT0022726	HOXA9	3205	HITS-CLIP	tarbase	Unspecified	PHLDA2
hsa-mir-548b-3p	MIMAT0003254	TNRC6C	57690	PAR-CLIP	tarbase	Unspecified	PHLDA3
hsa-mir-185-5p	MIMAT0000455	TP53INP2	58476	HITS-CLIP	tarbase	Unspecified	PHLDB1
hsa-mir-4659a-3p	MIMAT0019727	XRCC5	7520	PAR-CLIP	tarbase	Unspecified	PHLPP2
hsa-mir-185-5p	MIMAT0000455	TNS1	7145	HITS-CLIP	tarbase	Unspecified	PHRF1
hsa-mir-185-5p	MIMAT0000455	FDFT1	2222	HITS-CLIP	tarbase	Unspecified	PHYH
hsa-mir-185-5p	MIMAT0000455	FDFT1	2222	HITS-CLIP	tarbase	Unspecified	PIK3C2B
hsa-mir-1306-5p	MIMAT0022726	KIF22	3835	HITS-CLIP	tarbase	Unspecified	PIK3CG
hsa-mir-362-5p	MIMAT0000705	PGM1	5236	HITS-CLIP	tarbase	Unspecified	PIK3R1
hsa-mir-1226-3p	MIMAT0005577	DNM2	1785	HITS-CLIP	tarbase	Unspecified	PIK3R3
hsa-mir-185-5p	MIMAT0000455	SMARCA2	6595	HITS-CLIP	tarbase	Unspecified	PIK3R4
hsa-mir-1226-3p	MIMAT0005577	SRCAP	10847	HITS-CLIP	tarbase	Unspecified	PIM2
hsa-mir-362-5p	MIMAT0000705	SRCAP	10847	HITS-CLIP	tarbase	Unspecified	PIM3
hsa-mir-1306-5p	MIMAT0022726	PSEN1	5663	HITS-CLIP	tarbase	Unspecified	PIN1
hsa-mir-185-5p	MIMAT0000455	PSEN1	5663	HITS-CLIP	tarbase	Unspecified	PINX1
hsa-mir-548e-3p	MIMAT0005874	CLDND1	56650	PAR-CLIP	tarbase	Unspecified	PIP4K2A
hsa-mir-548b-3p	MIMAT0003254	AP4E1	23431	HITS-CLIP	tarbase	Unspecified	PIP5K1A
hsa-mir-185-5p	MIMAT0000455	MEF2C	4208	HITS-CLIP	tarbase	Unspecified	PIP5K1C
hsa-mir-1226-3p	MIMAT0005577	ZNF510	22869	HITS-CLIP	tarbase	Unspecified	PITHD1
hsa-mir-548e-3p	MIMAT0005874	BZW1	9689	PAR-CLIP	tarbase	Unspecified	PITPNB
hsa-mir-4659a-3p	MIMAT0019727	CCNT2	905	PAR-CLIP	tarbase	Unspecified	PITX1
hsa-mir-548b-3p	MIMAT0003254	CCNT2	905	HITS-CLIP	tarbase	Unspecified	PKD1
hsa-mir-1306-5p	MIMAT0022726	SERTAD4	56256	HITS-CLIP	tarbase	Unspecified	PKM
hsa-mir-1306-5p	MIMAT0022726	SERTAD4	56256	HITS-CLIP	tarbase	Unspecified	PKMYT1
hsa-mir-185-5p	MIMAT0000455	GSK3B	2932	PAR-CLIP	tarbase	Unspecified	PKN2
hsa-mir-362-5p	MIMAT0000705	GSK3B	2932	HITS-CLIP	tarbase	Unspecified	PKN3
hsa-mir-185-5p	MIMAT0000455	ITGB5	3693	HITS-CLIP	tarbase	Unspecified	PKNOX2
hsa-mir-1226-3p	MIMAT0005577	XPO1	7514	HITS-CLIP	tarbase	Unspecified	PLA2G15
hsa-mir-185-5p	MIMAT0000455	XPO1	7514	HITS-CLIP	tarbase	Unspecified	PLA2G16
hsa-mir-362-5p	MIMAT0000705	XPO1	7514	HITS-CLIP	tarbase	Unspecified	PLAC8
hsa-mir-185-5p	MIMAT0000455	KAT6A	7994	PAR-CLIP	tarbase	Unspecified	PLAGL2
hsa-mir-185-5p	MIMAT0000455	TNPO1	3842	HITS-CLIP	tarbase	Unspecified	PLAT
hsa-mir-362-5p	MIMAT0000705	TNPO1	3842	HITS-CLIP	tarbase	Unspecified	PLCD1
hsa-mir-548b-3p	MIMAT0003254	TNPO1	3842	HITS-CLIP	tarbase	Unspecified	PLCG1
hsa-mir-548e-3p	MIMAT0005874	TNPO1	3842	HITS-CLIP	tarbase	Unspecified	PLCL1
hsa-mir-185-5p	MIMAT0000455	DIS3	22894	HITS-CLIP	tarbase	Unspecified	PLCXD3
hsa-mir-4659a-3p	MIMAT0019727	PDS5B	23047	PAR-CLIP	tarbase	Unspecified	PLD3
hsa-mir-1306-5p	MIMAT0022726	CYLD	1540	HITS-CLIP	tarbase	Unspecified	PLD5
hsa-mir-185-5p	MIMAT0000455	CYLD	1540	HITS-CLIP	tarbase	Unspecified	PLEK
hsa-mir-185-5p	MIMAT0000455	ZNF586	54807	PAR-CLIP	tarbase	Unspecified	PLEKHA1
hsa-mir-548e-3p	MIMAT0005874	ZNF264	9422	HITS-CLIP	tarbase	Unspecified	PLEKHA2
hsa-mir-185-5p	MIMAT0000455	YTHDC1	91746	HITS-CLIP	tarbase	Unspecified	PLEKHA8
hsa-mir-185-5p	MIMAT0000455	YTHDC1	91746	HITS-CLIP	tarbase	Unspecified	PLEKHB2
hsa-mir-1306-5p	MIMAT0022726	ZMPSTE24	10269	HITS-CLIP	tarbase	Unspecified	PLEKHG2
hsa-mir-362-5p	MIMAT0000705	STARD7	56910	HITS-CLIP	tarbase	Unspecified	PLEKHG3
hsa-mir-548b-3p	MIMAT0003254	STARD7	56910	PAR-CLIP	tarbase	Unspecified	PLEKHH1
hsa-mir-185-5p	MIMAT0000455	EIF3I	8668	HITS-CLIP	tarbase	Unspecified	PLEKHJ1
hsa-mir-548b-3p	MIMAT0003254	RAB10	10890	PAR-CLIP	tarbase	Unspecified	PLEKHM1
hsa-mir-1226-3p	MIMAT0005577	CAD	790	HITS-CLIP	tarbase	Unspecified	PLGRKT
hsa-mir-1306-5p	MIMAT0022726	BCORL1	63035	HITS-CLIP	tarbase	Unspecified	PLP2
hsa-mir-185-5p	MIMAT0000455	BCORL1	63035	HITS-CLIP	tarbase	Unspecified	PLPP3
hsa-mir-362-5p	MIMAT0000705	ATRX	546	HITS-CLIP	tarbase	Unspecified	PLXNA4
hsa-mir-185-5p	MIMAT0000455	WDR47	22911	HITS-CLIP	tarbase	Unspecified	PLXND1
hsa-mir-548e-3p	MIMAT0005874	WDFY1	57590	PAR-CLIP	tarbase	Unspecified	PMEPA1
hsa-mir-548b-3p	MIMAT0003254	CTTN	2017	HITS-CLIP	tarbase	Unspecified	PMF1
hsa-mir-548b-3p	MIMAT0003254	CTTN	2017	HITS-CLIP	tarbase	Unspecified	PMPCA
hsa-mir-1306-5p	MIMAT0022726	TTC39A	22996	HITS-CLIP	tarbase	Unspecified	PNN
hsa-mir-1226-3p	MIMAT0005577	MGST2	4258	HITS-CLIP	tarbase	Unspecified	PNPLA2
hsa-mir-1306-5p	MIMAT0022726	ATG16L1	55054	HITS-CLIP	tarbase	Unspecified	PNPLA8
hsa-mir-1306-5p	MIMAT0022726	ATG16L1	55054	HITS-CLIP	tarbase	Unspecified	PNRC1
hsa-mir-548b-3p	MIMAT0003254	DNAJA1	3301	PAR-CLIP	tarbase	Unspecified	PNRC2
hsa-mir-1306-5p	MIMAT0022726	B4GALT1	2683	HITS-CLIP	tarbase	Unspecified	POFUT1
hsa-mir-185-5p	MIMAT0000455	HUWE1	10075	HITS-CLIP	tarbase	Unspecified	POGK
hsa-mir-185-5p	MIMAT0000455	TRIP6	7205	HITS-CLIP	tarbase	Unspecified	POGZ
hsa-mir-1226-3p	MIMAT0005577	ATXN7L3	56970	HITS-CLIP	tarbase	Unspecified	POLA2
hsa-mir-185-5p	MIMAT0000455	PSMC5	5705	HITS-CLIP	tarbase	Unspecified	POLDIP2
hsa-mir-185-5p	MIMAT0000455	GNAO1	2775	HITS-CLIP	tarbase	Unspecified	POLE3
hsa-mir-1306-5p	MIMAT0022726	GMCL1	64395	HITS-CLIP	tarbase	Unspecified	POLG
hsa-mir-185-5p	MIMAT0000455	SF3B2	10992	HITS-CLIP	tarbase	Unspecified	POLL
hsa-mir-548e-3p	MIMAT0005874	ERGIC2	51290	HITS-CLIP	tarbase	Unspecified	POLQ
hsa-mir-1226-3p	MIMAT0005577	TFAP2C	7022	HITS-CLIP	tarbase	Unspecified	POLR1D
hsa-mir-1226-3p	MIMAT0005577	PTPN4	5775	HITS-CLIP	tarbase	Unspecified	POLR2A
hsa-mir-548b-3p	MIMAT0003254	DDX18	8886	HITS-CLIP	tarbase	Unspecified	POLR2H
hsa-mir-4677-3p	MIMAT0019761	KHSRP	8570	PAR-CLIP	tarbase	Unspecified	POLR3G
hsa-mir-185-5p	MIMAT0000455	FKBP1A	2280	HITS-CLIP	tarbase	Unspecified	POLR3K
hsa-mir-185-5p	MIMAT0000455	MAVS	57506	HITS-CLIP	tarbase	Unspecified	POMK
hsa-mir-548b-3p	MIMAT0003254	MAVS	57506	HITS-CLIP	tarbase	Unspecified	POMT1
hsa-mir-1226-3p	MIMAT0005577	XRN2	22803	HITS-CLIP	tarbase	Unspecified	PON2
hsa-mir-1306-5p	MIMAT0022726	SNX5	27131	HITS-CLIP	tarbase	Unspecified	POSTN
hsa-mir-185-5p	MIMAT0000455	SLC23A2	9962	HITS-CLIP	tarbase	Unspecified	POTED
hsa-mir-548b-3p	MIMAT0003254	SLC23A2	9962	PAR-CLIP	tarbase	Unspecified	POU2F1
hsa-mir-185-5p	MIMAT0000455	KDM2B	84678	HITS-CLIP	tarbase	Unspecified	POU3F1
hsa-mir-185-5p	MIMAT0000455	TASP1	55617	HITS-CLIP	tarbase	Unspecified	POU3F3
hsa-mir-1226-3p	MIMAT0005577	PXN	5829	HITS-CLIP	tarbase	Unspecified	PPCDC
hsa-mir-1306-5p	MIMAT0022726	FUS	2521	HITS-CLIP	tarbase	Unspecified	PPIA
hsa-mir-548b-3p	MIMAT0003254	FUS	2521	HITS-CLIP	tarbase	Unspecified	PPIC
hsa-mir-1306-5p	MIMAT0022726	GRAMD1A	57655	HITS-CLIP	tarbase	Unspecified	PPIF
hsa-mir-1306-5p	MIMAT0022726	BIRC5	332	HITS-CLIP	tarbase	Unspecified	PPIL1
hsa-mir-1306-5p	MIMAT0022726	MLF 2.00	8079	HITS-CLIP	tarbase	Unspecified	PPIL4
hsa-mir-4659a-3p	MIMAT0019727	DDX24	57062	PAR-CLIP	tarbase	Unspecified	PPM1A
hsa-mir-4659a-3p	MIMAT0019727	DDX24	57062	PAR-CLIP	tarbase	Unspecified	PPM1N
hsa-mir-185-5p	MIMAT0000455	ZBTB25	7597	PAR-CLIP	tarbase	Unspecified	PPP1CC
hsa-mir-548b-3p	MIMAT0003254	ZBTB25	7597	PAR-CLIP	tarbase	Unspecified	PPP1R10
hsa-mir-362-5p	MIMAT0000705	GPATCH2L	55668	HITS-CLIP	tarbase	Unspecified	PPP1R12C
hsa-mir-185-5p	MIMAT0000455	PAPOLA	10914	HITS-CLIP	tarbase	Unspecified	PPP1R14C
hsa-mir-548b-3p	MIMAT0003254	PAPOLA	10914	PAR-CLIP	tarbase	Unspecified	PPP1R15B
hsa-mir-1306-5p	MIMAT0022726	STRN4	29888	HITS-CLIP	tarbase	Unspecified	PPP1R18
hsa-mir-185-5p	MIMAT0000455	PABPC4	8761	HITS-CLIP	tarbase	Unspecified	PPP1R26
hsa-mir-1306-5p	MIMAT0022726	EFNB1	1947	HITS-CLIP	tarbase	Unspecified	PPP1R37
hsa-mir-185-5p	MIMAT0000455	PDPR	55066	PAR-CLIP	tarbase	Unspecified	PPP1R9A
hsa-mir-1226-3p	MIMAT0005577	TNRC6A	27327	HITS-CLIP	tarbase	Unspecified	PPP2CA
hsa-mir-1226-3p	MIMAT0005577	TNRC6A	27327	HITS-CLIP	tarbase	Unspecified	PPP2CB
hsa-mir-1306-5p	MIMAT0022726	TNRC6A	27327	HITS-CLIP	tarbase	Unspecified	PPP2R1B
hsa-mir-1306-5p	MIMAT0022726	TNRC6A	27327	HITS-CLIP	tarbase	Unspecified	PPP2R2A
hsa-mir-548b-3p	MIMAT0003254	TNRC6A	27327	HITS-CLIP	tarbase	Unspecified	PPP2R2D
hsa-mir-548b-3p	MIMAT0003254	TNRC6A	27327	HITS-CLIP	tarbase	Unspecified	PPP2R5C
hsa-mir-548e-3p	MIMAT0005874	TNRC6A	27327	HITS-CLIP	tarbase	Unspecified	PPP2R5D
hsa-mir-548e-3p	MIMAT0005874	TNRC6A	27327	HITS-CLIP	tarbase	Unspecified	PPP4C
hsa-mir-1306-5p	MIMAT0022726	PLEKHG2	64857	HITS-CLIP	tarbase	Unspecified	PPP4R2
hsa-mir-548b-3p	MIMAT0003254	RBM27	54439	PAR-CLIP	tarbase	Unspecified	PPP6R1
hsa-mir-548b-3p	MIMAT0003254	RBM27	54439	PAR-CLIP	tarbase	Unspecified	PPP6R3
hsa-mir-185-5p	MIMAT0000455	SEL1L3	23231	HITS-CLIP	tarbase	Unspecified	PPTC7
hsa-mir-1306-5p	MIMAT0022726	ALKBH5	54890	HITS-CLIP	tarbase	Unspecified	PPY
hsa-mir-362-5p	MIMAT0000705	ZFHX4	79776	HITS-CLIP	tarbase	Unspecified	PRC1
hsa-mir-1306-5p	MIMAT0022726	TMEM101	84336	HITS-CLIP	tarbase	Unspecified	PRDM1
hsa-mir-185-5p	MIMAT0000455	SCFD1	23256	HITS-CLIP	tarbase	Unspecified	PRDM2
hsa-mir-1306-5p	MIMAT0022726	G2E3	55632	PAR-CLIP	tarbase	Unspecified	PRDM4
hsa-mir-362-5p	MIMAT0000705	HECTD1	25831	HITS-CLIP	tarbase	Unspecified	PRDX2
hsa-mir-548b-3p	MIMAT0003254	HECTD1	25831	HITS-CLIP	tarbase	Unspecified	PRDX3
hsa-mir-362-5p	MIMAT0000705	TOX4	9878	HITS-CLIP	tarbase	Unspecified	PREB
hsa-mir-548b-3p	MIMAT0003254	PHGDH	26227	PAR-CLIP	tarbase	Unspecified	PRELP
hsa-mir-1306-5p	MIMAT0022726	AGO1	26523	HITS-CLIP	tarbase	Unspecified	PREPL
hsa-mir-185-5p	MIMAT0000455	RFFL	117584	HITS-CLIP	tarbase	Unspecified	PRKAA1
hsa-mir-185-5p	MIMAT0000455	DPYSL2	1808	HITS-CLIP	tarbase	Unspecified	PRKAA2
hsa-mir-362-5p	MIMAT0000705	LRRFIP2	9209	HITS-CLIP	tarbase	Unspecified	PRKAR2A
hsa-mir-548b-3p	MIMAT0003254	CDC6	990	HITS-CLIP	tarbase	Unspecified	PRKCB
hsa-mir-1306-5p	MIMAT0022726	CBX5	23468	HITS-CLIP	tarbase	Unspecified	PRKCSH
hsa-mir-185-5p	MIMAT0000455	CBX5	23468	HITS-CLIP	tarbase	Unspecified	PRKG2
hsa-mir-362-5p	MIMAT0000705	CBX5	23468	HITS-CLIP	tarbase	Unspecified	PRLR
hsa-mir-548b-3p	MIMAT0003254	CBX5	23468	HITS-CLIP	tarbase	Unspecified	PRMT3
hsa-mir-548e-3p	MIMAT0005874	CBX5	23468	HITS-CLIP	tarbase	Unspecified	PRMT5
hsa-mir-1306-5p	MIMAT0022726	BAMBI	25805	HITS-CLIP	tarbase	Unspecified	PRMT6
hsa-mir-4677-3p	MIMAT0019761	HIVEP1	3096	PAR-CLIP	tarbase	Unspecified	PRNP
hsa-mir-1306-5p	MIMAT0022726	BRPF3	27154	HITS-CLIP	tarbase	Unspecified	PROSER1
hsa-mir-548b-3p	MIMAT0003254	CDC5L	988	Chimeric fragments	tarbase	Unspecified	PROX2
hsa-mir-548e-3p	MIMAT0005874	HNRNPH3	3189	HITS-CLIP	tarbase	Unspecified	PRPF4B
hsa-mir-1226-3p	MIMAT0005577	ABL1	25	HITS-CLIP	tarbase	Unspecified	PRPF6
hsa-mir-185-5p	MIMAT0000455	ACOT7	11332	HITS-CLIP	tarbase	Unspecified	PRPS2
hsa-mir-1306-5p	MIMAT0022726	CDC7	8317	HITS-CLIP	tarbase	Unspecified	PRR12
hsa-mir-1226-3p	MIMAT0005577	SCD	6319	HITS-CLIP	tarbase	Unspecified	PRRC2A
hsa-mir-362-5p	MIMAT0000705	SCD	6319	HITS-CLIP	tarbase	Unspecified	PRRC2B
hsa-mir-4677-3p	MIMAT0019761	SCD	6319	PAR-CLIP	tarbase	Unspecified	PRRG4
hsa-mir-185-5p	MIMAT0000455	ABLIM1	3983	HITS-CLIP	tarbase	Unspecified	PRRT2
hsa-mir-4659a-3p	MIMAT0019727	RAB18	22931	PAR-CLIP	tarbase	Unspecified	PRX
hsa-mir-548b-3p	MIMAT0003254	RAB18	22931	HITS-CLIP	tarbase	Unspecified	PSAP
hsa-mir-185-5p	MIMAT0000455	NRP1	8829	HITS-CLIP	tarbase	Unspecified	PSEN1
hsa-mir-548b-3p	MIMAT0003254	TSPAN15	23555	PAR-CLIP	tarbase	Unspecified	PSMB2
hsa-mir-185-5p	MIMAT0000455	FBXL19	54620	HITS-CLIP	tarbase	Unspecified	PSMB5
hsa-mir-1306-5p	MIMAT0022726	HNRNPM	4670	HITS-CLIP	tarbase	Unspecified	PSMC2
hsa-mir-548b-3p	MIMAT0003254	HNRNPM	4670	HITS-CLIP	tarbase	Unspecified	PSMC4
hsa-mir-1226-3p	MIMAT0005577	TECR	9524	HITS-CLIP	tarbase	Unspecified	PSMC5
hsa-mir-1306-5p	MIMAT0022726	TIMM13	26517	HITS-CLIP	tarbase	Unspecified	PSMD2
hsa-mir-1226-3p	MIMAT0005577	CEP170B	283638	HITS-CLIP	tarbase	Unspecified	PSMD3
hsa-mir-548e-3p	MIMAT0005874	MKNK2	2872	HITS-CLIP	tarbase	Unspecified	PSMD7
hsa-mir-1306-5p	MIMAT0022726	MED15	51586	HITS-CLIP	tarbase	Unspecified	PSME3
hsa-mir-548b-3p	MIMAT0003254	SNAP29	9342	PAR-CLIP	tarbase	Unspecified	PSME4
hsa-mir-185-5p	MIMAT0000455	LZTR1	8216	HITS-CLIP	tarbase	Unspecified	PTAR1
hsa-mir-1306-5p	MIMAT0022726	CECR2	27443	HITS-CLIP	tarbase	Unspecified	PTCD1
hsa-mir-548e-3p	MIMAT0005874	CECR2	27443	HITS-CLIP	tarbase	Unspecified	PTCH2
hsa-mir-362-5p	MIMAT0000705	HIRA	7290	PAR-CLIP	tarbase	Unspecified	PTCHD1
hsa-mir-1306-5p	MIMAT0022726	TFIP11	24144	HITS-CLIP	tarbase	Unspecified	PTDSS1
hsa-mir-185-5p	MIMAT0000455	EIF3L	51386	HITS-CLIP	tarbase	Unspecified	PTGFRN
hsa-mir-548b-3p	MIMAT0003254	DDX17	10521	HITS-CLIP	tarbase	Unspecified	PTK6
hsa-mir-185-5p	MIMAT0000455	TOMM22	56993	PAR-CLIP	tarbase	Unspecified	PTK7
hsa-mir-185-5p	MIMAT0000455	JOSD1	9929	HITS-CLIP	tarbase	Unspecified	PTMA
hsa-mir-362-5p	MIMAT0000705	FBXO7	25793	PAR-CLIP	tarbase	Unspecified	PTMS
hsa-mir-1306-5p	MIMAT0022726	GTPBP1	9567	HITS-CLIP	tarbase	Unspecified	PTOV1
hsa-mir-548b-3p	MIMAT0003254	TIMP3	7078	PAR-CLIP	tarbase	Unspecified	PTP4A1
hsa-mir-1226-3p	MIMAT0005577	CYB5R3	1727	HITS-CLIP	tarbase	Unspecified	PTP4A3
hsa-mir-1226-3p	MIMAT0005577	DNAL4	10126	HITS-CLIP	tarbase	Unspecified	PTPA
hsa-mir-548e-3p	MIMAT0005874	CBX7	23492	HITS-CLIP	tarbase	Unspecified	PTPN11
hsa-mir-362-5p	MIMAT0000705	RBFOX2	23543	HITS-CLIP	tarbase	Unspecified	PTPN12
hsa-mir-362-5p	MIMAT0000705	RBFOX2	23543	HITS-CLIP	tarbase	Unspecified	PTPN4
hsa-mir-548b-3p	MIMAT0003254	RBFOX2	23543	PAR-CLIP	tarbase	Unspecified	PTPN6
hsa-mir-548b-3p	MIMAT0003254	RBFOX2	23543	PAR-CLIP	tarbase	Unspecified	PTPN9
hsa-mir-185-5p	MIMAT0000455	RBFOX2	23543	HITS-CLIP	tarbase	Unspecified	PTPRF
hsa-mir-185-5p	MIMAT0000455	RBFOX2	23543	HITS-CLIP	tarbase	Unspecified	PTPRJ
hsa-mir-185-5p	MIMAT0000455	MTMR3	8897	HITS-CLIP	tarbase	Unspecified	PTPRT
hsa-mir-1226-3p	MIMAT0005577	EIF3D	8664	HITS-CLIP	tarbase	Unspecified	PUM2
hsa-mir-548b-3p	MIMAT0003254	FAM118A	55007	PAR-CLIP	tarbase	Unspecified	PURA
hsa-mir-1226-3p	MIMAT0005577	IL2RB	3560	HITS-CLIP	tarbase	Unspecified	PURB
hsa-mir-1226-3p	MIMAT0005577	ZC3H7B	23264	HITS-CLIP	tarbase	Unspecified	PXK
hsa-mir-1306-5p	MIMAT0022726	PRMT5	10419	HITS-CLIP	tarbase	Unspecified	PXN
hsa-mir-548e-3p	MIMAT0005874	NIN	51199	PAR-CLIP	tarbase	Unspecified	PXYLP1
hsa-mir-1306-5p	MIMAT0022726	GNPNAT1	64841	HITS-CLIP	tarbase	Unspecified	PYCR2
hsa-mir-185-5p	MIMAT0000455	DDHD1	80821	PAR-CLIP	tarbase	Unspecified	PYGO1
hsa-mir-1306-5p	MIMAT0022726	TMED8	283578	HITS-CLIP	tarbase	Unspecified	QKI
hsa-mir-185-5p	MIMAT0000455	AHSA1	10598	PAR-CLIP	tarbase	Unspecified	QPCTL
hsa-mir-362-5p	MIMAT0000705	SPTLC2	9517	PAR-CLIP	tarbase	Unspecified	QPRT
hsa-mir-1226-3p	MIMAT0005577	PPM1A	5494	HITS-CLIP	tarbase	Unspecified	QRSL1
hsa-mir-4659a-3p	MIMAT0019727	PPM1A	5494	PAR-CLIP	tarbase	Unspecified	QSER1
hsa-mir-548b-3p	MIMAT0003254	ERH	2079	HITS-CLIP	tarbase	Unspecified	QSOX1
hsa-mir-3909	MIMAT0018183	HIF1A	3091	PAR-CLIP	tarbase	Unspecified	RAB10
hsa-mir-1226-3p	MIMAT0005577	DICER1	23405	HITS-CLIP	tarbase	Unspecified	RAB11FIP1
hsa-mir-185-5p	MIMAT0000455	DICER1	23405	HITS-CLIP, PAR-CLIP	tarbase	Unspecified	RAB14
hsa-mir-548e-3p	MIMAT0005874	DICER1	23405	HITS-CLIP	tarbase	Unspecified	RAB18
hsa-mir-362-5p	MIMAT0000705	MTHFD1	4522	HITS-CLIP	tarbase	Unspecified	RAB1B
hsa-mir-1226-3p	MIMAT0005577	TELO2	9894	HITS-CLIP	tarbase	Unspecified	RAB22A
hsa-mir-1306-5p	MIMAT0022726	TELO2	9894	HITS-CLIP	tarbase	Unspecified	RAB29
hsa-mir-548b-3p	MIMAT0003254	RPS6KA5	9252	PAR-CLIP	tarbase	Unspecified	RAB2A
hsa-mir-548b-3p	MIMAT0003254	PSMB5	5693	PAR-CLIP	tarbase	Unspecified	RAB32
hsa-mir-548b-3p	MIMAT0003254	YY1	7528	PAR-CLIP	tarbase	Unspecified	RAB33B
hsa-mir-185-5p	MIMAT0000455	PABPN1	8106	HITS-CLIP	tarbase	Unspecified	RAB3GAP2
hsa-mir-548b-3p	MIMAT0003254	PABPN1	8106	HITS-CLIP	tarbase	Unspecified	RAB3IP
hsa-mir-548b-3p	MIMAT0003254	BRMS1L	84312	PAR-CLIP	tarbase	Unspecified	RAB40C
hsa-mir-1306-5p	MIMAT0022726	PNN	5411	HITS-CLIP	tarbase	Unspecified	RAB43
hsa-mir-185-5p	MIMAT0000455	RABGGTA	5875	PAR-CLIP	tarbase	Unspecified	RAB5B
hsa-mir-185-5p	MIMAT0000455	RABGGTA	5875	PAR-CLIP	tarbase	Unspecified	RAB6A
hsa-mir-185-5p	MIMAT0000455	NDRG3	57446	HITS-CLIP	tarbase	Unspecified	RAB7A
hsa-mir-1226-3p	MIMAT0005577	CDC25B	994	PAR-CLIP	tarbase	Unspecified	RAB8B
hsa-mir-1226-3p	MIMAT0005577	ARFRP1	10139	HITS-CLIP	tarbase	Unspecified	RABAC1
hsa-mir-1306-5p	MIMAT0022726	ARFRP1	10139	HITS-CLIP	tarbase	Unspecified	RABGAP1
hsa-mir-1226-3p	MIMAT0005577	HM13	81502	HITS-CLIP	tarbase	Unspecified	RABGGTA
hsa-mir-1226-3p	MIMAT0005577	E2F1	1869	HITS-CLIP	tarbase	Unspecified	RABGGTB
hsa-mir-1226-3p	MIMAT0005577	AHCY	191	HITS-CLIP	tarbase	Unspecified	RABL3
hsa-mir-1226-3p	MIMAT0005577	APMAP	57136	HITS-CLIP	tarbase	Unspecified	RABL6
hsa-mir-548b-3p	MIMAT0003254	USP14	9097	PAR-CLIP	tarbase	Unspecified	RACK1
hsa-mir-548e-3p	MIMAT0005874	USP14	9097	PAR-CLIP	tarbase	Unspecified	RAD1
hsa-mir-1226-3p	MIMAT0005577	SMAD7	4092	HITS-CLIP	tarbase	Unspecified	RAD17
hsa-mir-362-5p	MIMAT0000705	SMAD7	4092	HITS-CLIP	tarbase	Unspecified	RAD21
hsa-mir-1226-3p	MIMAT0005577	ANKRD12	23253	PAR-CLIP	tarbase	Unspecified	RAD23B
hsa-mir-185-5p	MIMAT0000455	ANKRD12	23253	PAR-CLIP	tarbase	Unspecified	RAD50
hsa-mir-362-5p	MIMAT0000705	PGRMC1	10857	HITS-CLIP	tarbase	Unspecified	RAE1
hsa-mir-548b-3p	MIMAT0003254	PRPS2	5634	PAR-CLIP	tarbase	Unspecified	RAF1
hsa-mir-362-5p	MIMAT0000705	XIAP	331	HITS-CLIP	tarbase	Unspecified	RALBP1
hsa-mir-548b-3p	MIMAT0003254	XIAP	331	PAR-CLIP	tarbase	Unspecified	RALGAPA1
hsa-mir-185-5p	MIMAT0000455	STAG2	10735	HITS-CLIP	tarbase	Unspecified	RALGAPB
hsa-mir-548b-3p	MIMAT0003254	RBBP7	5931	PAR-CLIP	tarbase	Unspecified	RALGDS
hsa-mir-1306-5p	MIMAT0022726	FMR1	2332	HITS-CLIP	tarbase	Unspecified	RALY
hsa-mir-362-5p	MIMAT0000705	PIM2	11040	HITS-CLIP	tarbase	Unspecified	RANBP10
hsa-mir-548b-3p	MIMAT0003254	SLC35A2	7355	HITS-CLIP	tarbase	Unspecified	RANBP2
hsa-mir-185-5p	MIMAT0000455	EMD	2010	Chimeric fragments	tarbase	Unspecified	RANBP6
hsa-mir-1226-3p	MIMAT0005577	PGK 1.00	5230	HITS-CLIP	tarbase	Unspecified	RAP1A
hsa-mir-362-5p	MIMAT0000705	EEA1	8411	HITS-CLIP	tarbase	Unspecified	RAP1B
hsa-mir-185-5p	MIMAT0000455	CDK16	5127	HITS-CLIP	tarbase	Unspecified	RAP1GAP2
hsa-mir-362-5p	MIMAT0000705	TNFSF13B	10673	PAR-CLIP	tarbase	Unspecified	RAP2A
hsa-mir-185-5p	MIMAT0000455	TSC22D1	8848	HITS-CLIP	tarbase	Unspecified	RAP2B
hsa-mir-1226-3p	MIMAT0005577	MGRN1	23295	HITS-CLIP	tarbase	Unspecified	RAPGEF1
hsa-mir-185-5p	MIMAT0000455	CORO1A	11151	PAR-CLIP	tarbase	Unspecified	RAPGEF5
hsa-mir-1226-3p	MIMAT0005577	NFAT5	10725	PAR-CLIP	tarbase	Unspecified	RAPH1
hsa-mir-185-5p	MIMAT0000455	NFAT5	10725	HITS-CLIP	tarbase	Unspecified	RASD1
hsa-mir-4659a-3p	MIMAT0019727	NFAT5	10725	PAR-CLIP	tarbase	Unspecified	RASGRP1
hsa-mir-185-5p	MIMAT0000455	CCL22	6367	PAR-CLIP	tarbase	Unspecified	RASGRP3
hsa-mir-548b-3p	MIMAT0003254	PSMD7	5713	HITS-CLIP, PAR-CLIP	tarbase	Unspecified	RASSF5
hsa-mir-1226-3p	MIMAT0005577	PLA2G15	23659	HITS-CLIP	tarbase	Unspecified	RASSF8
hsa-mir-362-5p	MIMAT0000705	WDR59	79726	PAR-CLIP	tarbase	Unspecified	RAX
hsa-mir-1226-3p	MIMAT0005577	TSC2	7249	HITS-CLIP	tarbase	Unspecified	RB1
hsa-mir-1306-5p	MIMAT0022726	ABCC1	4363	HITS-CLIP	tarbase	Unspecified	RB1CC1
hsa-mir-1306-5p	MIMAT0022726	ABCC1	4363	HITS-CLIP	tarbase	Unspecified	RBBP6
hsa-mir-185-5p	MIMAT0000455	EEF2K	29904	HITS-CLIP	tarbase	Unspecified	RBBP7
hsa-mir-185-5p	MIMAT0000455	EEF2K	29904	HITS-CLIP	tarbase	Unspecified	RBFOX2
hsa-mir-1306-5p	MIMAT0022726	GSPT1	2935	HITS-CLIP	tarbase	Unspecified	RBM10
hsa-mir-185-5p	MIMAT0000455	GGA2	23062	HITS-CLIP	tarbase	Unspecified	RBM12
hsa-mir-1306-5p	MIMAT0022726	MAZ	4150	HITS-CLIP	tarbase	Unspecified	RBM12B
hsa-mir-185-5p	MIMAT0000455	MAZ	4150	PAR-CLIP, HITS-CLIP	tarbase	Unspecified	RBM14
hsa-mir-362-5p	MIMAT0000705	MAZ	4150	HITS-CLIP	tarbase	Unspecified	RBM20
hsa-mir-548b-3p	MIMAT0003254	SYT17	51760	HITS-CLIP	tarbase	Unspecified	RBM25
hsa-mir-362-5p	MIMAT0000705	AP3B2	8120	HITS-CLIP	tarbase	Unspecified	RBM26
hsa-mir-1226-3p	MIMAT0005577	TJP1	7082	HITS-CLIP	tarbase	Unspecified	RBM27
hsa-mir-1226-3p	MIMAT0005577	TJP1	7082	HITS-CLIP	tarbase	Unspecified	RBM28
hsa-mir-185-5p	MIMAT0000455	TJP1	7082	PAR-CLIP, HITS-CLIP	tarbase	Unspecified	RBM33
hsa-mir-185-5p	MIMAT0000455	TJP1	7082	PAR-CLIP, HITS-CLIP	tarbase	Unspecified	RBM38
hsa-mir-548b-3p	MIMAT0003254	TJP1	7082	HITS-CLIP	tarbase	Unspecified	RBM4
hsa-mir-548b-3p	MIMAT0003254	TJP1	7082	HITS-CLIP	tarbase	Unspecified	RBM41
hsa-mir-362-5p	MIMAT0000705	DMXL2	23312	HITS-CLIP	tarbase	Unspecified	RBM47
hsa-mir-548b-3p	MIMAT0003254	DMXL2	23312	HITS-CLIP	tarbase	Unspecified	RBMS1
hsa-mir-185-5p	MIMAT0000455	DMXL2	23312	HITS-CLIP	tarbase	Unspecified	RBMX
hsa-mir-185-5p	MIMAT0000455	SLC30A4	7782	Chimeric fragments	tarbase	Unspecified	RBPJ
hsa-mir-185-5p	MIMAT0000455	BLOC1S6	26258	HITS-CLIP	tarbase	Unspecified	RBPJL
hsa-mir-362-5p	MIMAT0000705	CSPP1	79848	HITS-CLIP	tarbase	Unspecified	RC3H2
hsa-mir-362-5p	MIMAT0000705	ZFAND1	79752	HITS-CLIP	tarbase	Unspecified	RCAN1
hsa-mir-1226-3p	MIMAT0005577	CA2	760	HITS-CLIP	tarbase	Unspecified	RCC2
hsa-mir-1306-5p	MIMAT0022726	INTS9	55756	HITS-CLIP	tarbase	Unspecified	RCCD1
hsa-mir-185-5p	MIMAT0000455	EYA1	2138	HITS-CLIP	tarbase	Unspecified	RCN2
hsa-mir-362-5p	MIMAT0000705	UBE2W	55284	PAR-CLIP	tarbase	Unspecified	RDH14
hsa-mir-185-5p	MIMAT0000455	PLAT	5327	HITS-CLIP	tarbase	Unspecified	REEP3
hsa-mir-185-5p	MIMAT0000455	RAB2A	5862	PAR-CLIP, HITS-CLIP	tarbase	Unspecified	REL
hsa-mir-3909	MIMAT0018183	RAB2A	5862	PAR-CLIP	tarbase	Unspecified	RELN
hsa-mir-362-5p	MIMAT0000705	TRPS1	7227	HITS-CLIP	tarbase	Unspecified	REPIN1
hsa-mir-1306-5p	MIMAT0022726	SNX16	64089	HITS-CLIP	tarbase	Unspecified	REPS1
hsa-mir-1306-5p	MIMAT0022726	UBR5	51366	HITS-CLIP	tarbase	Unspecified	RER1
hsa-mir-185-5p	MIMAT0000455	UBR5	51366	HITS-CLIP	tarbase	Unspecified	REV3L
hsa-mir-4677-3p	MIMAT0019761	LEPROTL1	23484	PAR-CLIP	tarbase	Unspecified	RFFL
hsa-mir-362-5p	MIMAT0000705	GSR	2936	PAR-CLIP	tarbase	Unspecified	RFT1
hsa-mir-1306-5p	MIMAT0022726	PPP1R37	284352	HITS-CLIP	tarbase	Unspecified	RFWD3
hsa-mir-185-5p	MIMAT0000455	ERCC2	2068	HITS-CLIP	tarbase	Unspecified	RGMB
hsa-mir-1226-3p	MIMAT0005577	PLEKHJ1	55111	HITS-CLIP	tarbase	Unspecified	RGP1
hsa-mir-1226-3p	MIMAT0005577	AMH	268	HITS-CLIP	tarbase	Unspecified	RGS16
hsa-mir-1306-5p	MIMAT0022726	OAZ1	4946	HITS-CLIP	tarbase	Unspecified	RGS20
hsa-mir-185-5p	MIMAT0000455	OAZ1	4946	HITS-CLIP	tarbase	Unspecified	RGS5
hsa-mir-548e-3p	MIMAT0005874	OAZ1	4946	HITS-CLIP	tarbase	Unspecified	RGS9BP
hsa-mir-1226-3p	MIMAT0005577	DMPK	1760	HITS-CLIP	tarbase	Unspecified	RHOA
hsa-mir-185-5p	MIMAT0000455	DMPK	1760	HITS-CLIP	tarbase	Unspecified	RHOB
hsa-mir-1226-3p	MIMAT0005577	PTOV1	53635	HITS-CLIP	tarbase	Unspecified	RHOBTB2
hsa-mir-1306-5p	MIMAT0022726	PTOV1	53635	HITS-CLIP	tarbase	Unspecified	RHOBTB3
hsa-mir-1226-3p	MIMAT0005577	NOVA2	4858	HITS-CLIP	tarbase	Unspecified	RHOC
hsa-mir-1226-3p	MIMAT0005577	PPP6R1	22870	HITS-CLIP	tarbase	Unspecified	RHOH
hsa-mir-1306-5p	MIMAT0022726	DYRK1B	9149	HITS-CLIP	tarbase	Unspecified	RHOT2
hsa-mir-1306-5p	MIMAT0022726	DYRK1B	9149	HITS-CLIP	tarbase	Unspecified	RHOU
hsa-mir-1306-5p	MIMAT0022726	PRX	57716	PAR-CLIP	tarbase	Unspecified	RICTOR
hsa-mir-185-5p	MIMAT0000455	HNRNPUL1	11100	HITS-CLIP	tarbase	Unspecified	RILPL1
hsa-mir-362-5p	MIMAT0000705	HNRNPUL1	11100	HITS-CLIP, Chimeric fragments	tarbase	Unspecified	RIMKLA
hsa-mir-4659a-3p	MIMAT0019727	HNRNPUL1	11100	PAR-CLIP	tarbase	Unspecified	RIMKLB
hsa-mir-1306-5p	MIMAT0022726	FZR1	51343	HITS-CLIP	tarbase	Unspecified	RIOK2
hsa-mir-1226-3p	MIMAT0005577	BBC3	27113	HITS-CLIP	tarbase	Unspecified	RIPK1
hsa-mir-1306-5p	MIMAT0022726	TGFB1	7040	PAR-CLIP	tarbase	Unspecified	RLIM
hsa-mir-1226-3p	MIMAT0005577	RABAC1	10567	HITS-CLIP	tarbase	Unspecified	RMI2
hsa-mir-185-5p	MIMAT0000455	ATP1A3	478	HITS-CLIP	tarbase	Unspecified	RMND5A
hsa-mir-1226-3p	MIMAT0005577	MEGF8	1954	HITS-CLIP	tarbase	Unspecified	RNASE4
hsa-mir-548b-3p	MIMAT0003254	MEGF8	1954	HITS-CLIP	tarbase	Unspecified	RNASEH2C
hsa-mir-185-5p	MIMAT0000455	KDELR1	10945	HITS-CLIP	tarbase	Unspecified	RNF103-CHMP3
hsa-mir-185-5p	MIMAT0000455	LIG1	3978	HITS-CLIP	tarbase	Unspecified	RNF111
hsa-mir-1306-5p	MIMAT0022726	SIGLEC5	8778	HITS-CLIP	tarbase	Unspecified	RNF115
hsa-mir-1226-3p	MIMAT0005577	TNPO2	30000	HITS-CLIP	tarbase	Unspecified	RNF123
hsa-mir-548b-3p	MIMAT0003254	TNPO2	30000	HITS-CLIP	tarbase	Unspecified	RNF135
hsa-mir-1306-5p	MIMAT0022726	ISYNA1	51477	HITS-CLIP	tarbase	Unspecified	RNF138
hsa-mir-1226-3p	MIMAT0005577	FKBP8	23770	HITS-CLIP	tarbase	Unspecified	RNF139
hsa-mir-1226-3p	MIMAT0005577	ERF	2077	HITS-CLIP	tarbase	Unspecified	RNF14
hsa-mir-1306-5p	MIMAT0022726	ZNF574	64763	HITS-CLIP	tarbase	Unspecified	RNF145
hsa-mir-185-5p	MIMAT0000455	CADM4	199731	HITS-CLIP	tarbase	Unspecified	RNF146
hsa-mir-548e-3p	MIMAT0005874	CDK6	1021	HITS-CLIP	tarbase	Unspecified	RNF149
hsa-mir-1226-3p	MIMAT0005577	PON2	5445	HITS-CLIP	tarbase	Unspecified	RNF152
hsa-mir-548b-3p	MIMAT0003254	HBP1	26959	PAR-CLIP	tarbase	Unspecified	RNF157
hsa-mir-548b-3p	MIMAT0003254	HBP1	26959	PAR-CLIP	tarbase	Unspecified	RNF165
hsa-mir-548e-3p	MIMAT0005874	SP4	6671	HITS-CLIP	tarbase	Unspecified	RNF167
hsa-mir-548e-3p	MIMAT0005874	DNAH11	8701	HITS-CLIP	tarbase	Unspecified	RNF170
hsa-mir-1306-5p	MIMAT0022726	MTPN	136319	HITS-CLIP	tarbase	Unspecified	RNF20
hsa-mir-185-5p	MIMAT0000455	LMBR1	64327	HITS-CLIP	tarbase	Unspecified	RNF213
hsa-mir-185-5p	MIMAT0000455	DNAJB6	10049	PAR-CLIP	tarbase	Unspecified	RNF217
hsa-mir-362-5p	MIMAT0000705	HOXA3	3200	HITS-CLIP	tarbase	Unspecified	RNF40
hsa-mir-548e-3p	MIMAT0005874	HOXA3	3200	HITS-CLIP	tarbase	Unspecified	RNF6
hsa-mir-1226-3p	MIMAT0005577	BRAT1	221927	HITS-CLIP	tarbase	Unspecified	RNH1
hsa-mir-185-5p	MIMAT0000455	HOXA13	3209	HITS-CLIP	tarbase	Unspecified	RNPEPL1
hsa-mir-1306-5p	MIMAT0022726	COBL	23242	HITS-CLIP	tarbase	Unspecified	RNPS1
hsa-mir-1306-5p	MIMAT0022726	PTCD1	26024	HITS-CLIP	tarbase	Unspecified	ROBO1
hsa-mir-548b-3p	MIMAT0003254	ZKSCAN1	7586	PAR-CLIP	tarbase	Unspecified	RORA
hsa-mir-1226-3p	MIMAT0005577	WASL	8976	HITS-CLIP	tarbase	Unspecified	RPA2
hsa-mir-4659a-3p	MIMAT0019727	WASL	8976	PAR-CLIP	tarbase	Unspecified	RPE
hsa-mir-548e-3p	MIMAT0005874	RBM28	55131	HITS-CLIP	tarbase	Unspecified	RPH3AL
hsa-mir-1226-3p	MIMAT0005577	CLDN15	24146	HITS-CLIP	tarbase	Unspecified	RPL11
hsa-mir-185-5p	MIMAT0000455	CLDN15	24146	HITS-CLIP	tarbase	Unspecified	RPL13
hsa-mir-185-5p	MIMAT0000455	TMEM106B	54664	PAR-CLIP, HITS-CLIP	tarbase	Unspecified	RPL15
hsa-mir-185-5p	MIMAT0000455	SPIN1	10927	HITS-CLIP	tarbase	Unspecified	RPL23
hsa-mir-548b-3p	MIMAT0003254	SPIN1	10927	HITS-CLIP	tarbase	Unspecified	RPL27A
hsa-mir-185-5p	MIMAT0000455	SEC61B	10952	HITS-CLIP	tarbase	Unspecified	RPL29
hsa-mir-548e-3p	MIMAT0005874	ECM2	1842	HITS-CLIP	tarbase	Unspecified	RPL34
hsa-mir-548b-3p	MIMAT0003254	FUBP3	8939	PAR-CLIP	tarbase	Unspecified	RPL35
hsa-mir-185-5p	MIMAT0000455	RGP1	9827	HITS-CLIP	tarbase	Unspecified	RPL36
hsa-mir-1306-5p	MIMAT0022726	MPDZ	8777	HITS-CLIP	tarbase	Unspecified	RPL36A
hsa-mir-185-5p	MIMAT0000455	BAG1	573	PAR-CLIP	tarbase	Unspecified	RPL7L1
hsa-mir-1226-3p	MIMAT0005577	NPDC1	56654	HITS-CLIP	tarbase	Unspecified	RPLP0
hsa-mir-362-5p	MIMAT0000705	NPDC1	56654	HITS-CLIP	tarbase	Unspecified	RPN1
hsa-mir-362-5p	MIMAT0000705	SETX	23064	HITS-CLIP	tarbase	Unspecified	RPN2
hsa-mir-185-5p	MIMAT0000455	ABHD17B	51104	PAR-CLIP	tarbase	Unspecified	RPP14
hsa-mir-1306-5p	MIMAT0022726	PHYH	5264	HITS-CLIP	tarbase	Unspecified	RPP25
hsa-mir-185-5p	MIMAT0000455	EIF3A	8661	HITS-CLIP	tarbase	Unspecified	RPP40
hsa-mir-548b-3p	MIMAT0003254	MAPK8	5599	HITS-CLIP	tarbase	Unspecified	RPRD1A
hsa-mir-548e-3p	MIMAT0005874	PLEKHA1	59338	HITS-CLIP	tarbase	Unspecified	RPRD2
hsa-mir-1226-3p	MIMAT0005577	UNC5B	219699	HITS-CLIP	tarbase	Unspecified	RPS12
hsa-mir-185-5p	MIMAT0000455	SPOCK2	9806	HITS-CLIP	tarbase	Unspecified	RPS16
hsa-mir-1306-5p	MIMAT0022726	LZTS2	84445	HITS-CLIP	tarbase	Unspecified	RPS21
hsa-mir-185-5p	MIMAT0000455	TNKS2	80351	HITS-CLIP	tarbase	Unspecified	RPS6KA3
hsa-mir-1306-5p	MIMAT0022726	SUFU	51684	HITS-CLIP	tarbase	Unspecified	RPS6KA5
hsa-mir-185-5p	MIMAT0000455	SUFU	51684	HITS-CLIP	tarbase	Unspecified	RPS6KA6
hsa-mir-185-5p	MIMAT0000455	SH3PXD2A	9644	HITS-CLIP	tarbase	Unspecified	RPS6KB1
hsa-mir-548e-3p	MIMAT0005874	SH3PXD2A	9644	HITS-CLIP	tarbase	Unspecified	RPS8
hsa-mir-185-5p	MIMAT0000455	CCNY	219771	HITS-CLIP	tarbase	Unspecified	RPS9
hsa-mir-548e-3p	MIMAT0005874	PPIF	10105	HITS-CLIP	tarbase	Unspecified	RRAGA
hsa-mir-548e-3p	MIMAT0005874	NUFIP2	57532	PAR-CLIP	tarbase	Unspecified	RRAGC
hsa-mir-1306-5p	MIMAT0022726	UBTF	7343	HITS-CLIP	tarbase	Unspecified	RRAGD
hsa-mir-1226-3p	MIMAT0005577	PSMD3	5709	HITS-CLIP	tarbase	Unspecified	RRAS2
hsa-mir-185-5p	MIMAT0000455	TUBD1	51174	PAR-CLIP	tarbase	Unspecified	RREB1
hsa-mir-1226-3p	MIMAT0005577	KPNB1	3837	HITS-CLIP	tarbase	Unspecified	RRP1B
hsa-mir-185-5p	MIMAT0000455	MED13	9969	HITS-CLIP	tarbase	Unspecified	RRP36
hsa-mir-185-5p	MIMAT0000455	RNF167	26001	HITS-CLIP	tarbase	Unspecified	RSF1
hsa-mir-548b-3p	MIMAT0003254	RNF167	26001	PAR-CLIP	tarbase	Unspecified	RSPRY1
hsa-mir-185-5p	MIMAT0000455	RASD1	51655	HITS-CLIP	tarbase	Unspecified	RSRC2
hsa-mir-1306-5p	MIMAT0022726	C1QBP	708	HITS-CLIP	tarbase	Unspecified	RTN2
hsa-mir-1306-5p	MIMAT0022726	BLMH	642	HITS-CLIP	tarbase	Unspecified	RTN3
hsa-mir-548e-3p	MIMAT0005874	GOSR1	9527	HITS-CLIP	tarbase	Unspecified	RTN4
hsa-mir-185-5p	MIMAT0000455	AKAP10	11216	HITS-CLIP	tarbase	Unspecified	RUFY1
hsa-mir-185-5p	MIMAT0000455	SMARCD2	6603	HITS-CLIP	tarbase	Unspecified	RUNX1
hsa-mir-185-5p	MIMAT0000455	MLX	6945	HITS-CLIP	tarbase	Unspecified	RYK
hsa-mir-362-5p	MIMAT0000705	MLX	6945	HITS-CLIP	tarbase	Unspecified	RYR2
hsa-mir-1226-3p	MIMAT0005577	EZH1	2145	HITS-CLIP	tarbase	Unspecified	S100A11
hsa-mir-185-5p	MIMAT0000455	HDAC5	10014	HITS-CLIP	tarbase	Unspecified	S1PR1
hsa-mir-185-5p	MIMAT0000455	PPY	5539	HITS-CLIP	tarbase	Unspecified	SACS
hsa-mir-362-5p	MIMAT0000705	SMURF2	64750	HITS-CLIP	tarbase	Unspecified	SALL1
hsa-mir-1226-3p	MIMAT0005577	DUSP3	1845	HITS-CLIP	tarbase	Unspecified	SAMD1
hsa-mir-185-5p	MIMAT0000455	YWHAE	7531	PAR-CLIP, HITS-CLIP	tarbase	Unspecified	SAMD4A
hsa-mir-185-5p	MIMAT0000455	YWHAE	7531	PAR-CLIP, HITS-CLIP	tarbase	Unspecified	SAMD4B
hsa-mir-548b-3p	MIMAT0003254	MMD	23531	PAR-CLIP	tarbase	Unspecified	SAMD5
hsa-mir-1306-5p	MIMAT0022726	MAP2K6	5608	HITS-CLIP	tarbase	Unspecified	SAMD8
hsa-mir-185-5p	MIMAT0000455	WSB1	26118	HITS-CLIP	tarbase	Unspecified	SAMD9
hsa-mir-185-5p	MIMAT0000455	TMEM97	27346	HITS-CLIP	tarbase	Unspecified	SAP18
hsa-mir-185-5p	MIMAT0000455	TMEM33	55161	HITS-CLIP	tarbase	Unspecified	SAP30BP
hsa-mir-1306-5p	MIMAT0022726	OCIAD1	54940	HITS-CLIP	tarbase	Unspecified	SAR1B
hsa-mir-185-5p	MIMAT0000455	NMU	10874	HITS-CLIP	tarbase	Unspecified	SARAF
hsa-mir-185-5p	MIMAT0000455	TBC1D9	23158	HITS-CLIP	tarbase	Unspecified	SART1
hsa-mir-548b-3p	MIMAT0003254	TBC1D9	23158	HITS-CLIP	tarbase	Unspecified	SATB1
hsa-mir-1226-3p	MIMAT0005577	DHX15	1665	HITS-CLIP	tarbase	Unspecified	SATB2
hsa-mir-548e-3p	MIMAT0005874	FBXW7	55294	HITS-CLIP	tarbase	Unspecified	SBF2
hsa-mir-185-5p	MIMAT0000455	CTSC	1075	PAR-CLIP	tarbase	Unspecified	SBK1
hsa-mir-1226-3p	MIMAT0005577	FNBP4	23360	HITS-CLIP	tarbase	Unspecified	SBNO1
hsa-mir-1226-3p	MIMAT0005577	FNBP4	23360	HITS-CLIP	tarbase	Unspecified	SC5D
hsa-mir-548b-3p	MIMAT0003254	HSPA8	3312	HITS-CLIP	tarbase	Unspecified	SCAF1
hsa-mir-185-5p	MIMAT0000455	VWA5A	4013	HITS-CLIP	tarbase	Unspecified	SCAF4
hsa-mir-185-5p	MIMAT0000455	ATG2A	23130	HITS-CLIP	tarbase	Unspecified	SCAF8
hsa-mir-1306-5p	MIMAT0022726	CCND1	595	HITS-CLIP	tarbase	Unspecified	SCAMP1
hsa-mir-185-5p	MIMAT0000455	CCND1	595	HITS-CLIP	tarbase	Unspecified	SCAMP2
hsa-mir-548e-3p	MIMAT0005874	CCND1	595	HITS-CLIP	tarbase	Unspecified	SCAMP3
hsa-mir-548b-3p	MIMAT0003254	TMEM109	79073	PAR-CLIP	tarbase	Unspecified	SCAMP4
hsa-mir-1306-5p	MIMAT0022726	ARHGEF17	9828	HITS-CLIP	tarbase	Unspecified	SCAMP5
hsa-mir-1226-3p	MIMAT0005577	EIF4G2	1982	HITS-CLIP	tarbase	Unspecified	SCAP
hsa-mir-185-5p	MIMAT0000455	EIF4G2	1982	HITS-CLIP	tarbase	Unspecified	SCARB1
hsa-mir-548b-3p	MIMAT0003254	EIF4G2	1982	HITS-CLIP	tarbase	Unspecified	SCD
hsa-mir-548e-3p	MIMAT0005874	EIF4G2	1982	HITS-CLIP	tarbase	Unspecified	SCFD1
hsa-mir-185-5p	MIMAT0000455	UBE4A	9354	HITS-CLIP	tarbase	Unspecified	SCG2
hsa-mir-4677-3p	MIMAT0019761	UBE4A	9354	PAR-CLIP	tarbase	Unspecified	SCIN
hsa-mir-185-5p	MIMAT0000455	DDX6	1656	PAR-CLIP	tarbase	Unspecified	SCML1
hsa-mir-185-5p	MIMAT0000455	SLC1A2	6506	HITS-CLIP	tarbase	Unspecified	SCML2
hsa-mir-4677-3p	MIMAT0019761	AMBRA1	55626	PAR-CLIP	tarbase	Unspecified	SCN2B
hsa-mir-185-5p	MIMAT0000455	SOX6	55553	HITS-CLIP	tarbase	Unspecified	SCNN1G
hsa-mir-548b-3p	MIMAT0003254	SOX6	55553	HITS-CLIP	tarbase	Unspecified	SCO1
hsa-mir-1306-5p	MIMAT0022726	C11orf58	10944	PAR-CLIP	tarbase	Unspecified	SCRG1
hsa-mir-548b-3p	MIMAT0003254	NUP98	4928	HITS-CLIP	tarbase	Unspecified	SCRT1
hsa-mir-1306-5p	MIMAT0022726	MVK	4598	HITS-CLIP	tarbase	Unspecified	SDC3
hsa-mir-4659a-3p	MIMAT0019727	RSRC2	65117	PAR-CLIP	tarbase	Unspecified	SDC4
hsa-mir-185-5p	MIMAT0000455	METAP2	10988	HITS-CLIP	tarbase	Unspecified	SDCBP
hsa-mir-185-5p	MIMAT0000455	LTA4H	4048	HITS-CLIP	tarbase	Unspecified	SDE2
hsa-mir-362-5p	MIMAT0000705	LTA4H	4048	PAR-CLIP	tarbase	Unspecified	SEC24A
hsa-mir-1226-3p	MIMAT0005577	CDKN1B	1027	HITS-CLIP	tarbase	Unspecified	SEC31A
hsa-mir-548b-3p	MIMAT0003254	CDKN1B	1027	HITS-CLIP	tarbase	Unspecified	SEC61B
hsa-mir-548e-3p	MIMAT0005874	CDKN1B	1027	HITS-CLIP	tarbase	Unspecified	SEC62
hsa-mir-3909	MIMAT0018183	OAS3	4940	PAR-CLIP	tarbase	Unspecified	SECISBP2
hsa-mir-1226-3p	MIMAT0005577	SLC38A1	81539	HITS-CLIP	tarbase	Unspecified	SECISBP2L
hsa-mir-548e-3p	MIMAT0005874	SLC38A1	81539	HITS-CLIP	tarbase	Unspecified	SEL1L
hsa-mir-548e-3p	MIMAT0005874	C12orf49	79794	HITS-CLIP	tarbase	Unspecified	SEL1L3
hsa-mir-548b-3p	MIMAT0003254	RAB5B	5869	PAR-CLIP	tarbase	Unspecified	SELENON
hsa-mir-548e-3p	MIMAT0005874	RAB5B	5869	PAR-CLIP	tarbase	Unspecified	SEMA3F
hsa-mir-548e-3p	MIMAT0005874	CPSF6	11052	HITS-CLIP	tarbase	Unspecified	SEMA3G
hsa-mir-185-5p	MIMAT0000455	KRR1	11103	HITS-CLIP	tarbase	Unspecified	SEMA4B
hsa-mir-185-5p	MIMAT0000455	GAPDH	2597	HITS-CLIP	tarbase	Unspecified	SEMA4C
hsa-mir-1306-5p	MIMAT0022726	CHD4	1108	HITS-CLIP	tarbase	Unspecified	SEMA4F
hsa-mir-185-5p	MIMAT0000455	CHD4	1108	HITS-CLIP, PAR-CLIP	tarbase	Unspecified	SEMA6C
hsa-mir-185-5p	MIMAT0000455	CHPT1	56994	HITS-CLIP	tarbase	Unspecified	SEMA6D
hsa-mir-1306-5p	MIMAT0022726	ATN1	1822	HITS-CLIP	tarbase	Unspecified	SEMA7A
hsa-mir-185-5p	MIMAT0000455	ATN1	1822	HITS-CLIP	tarbase	Unspecified	SEPT8
hsa-mir-185-5p	MIMAT0000455	PTPN6	5777	PAR-CLIP	tarbase	Unspecified	SERBP1
hsa-mir-185-5p	MIMAT0000455	FGFR1OP2	26127	HITS-CLIP	tarbase	Unspecified	SERF2
hsa-mir-1306-5p	MIMAT0022726	TDP2	51567	PAR-CLIP	tarbase	Unspecified	SERINC1
hsa-mir-185-5p	MIMAT0000455	FRK	2444	PAR-CLIP	tarbase	Unspecified	SERPINA3
hsa-mir-185-5p	MIMAT0000455	GCNT2	2651	HITS-CLIP	tarbase	Unspecified	SERPINB9
hsa-mir-185-5p	MIMAT0000455	GCNT2	2651	HITS-CLIP	tarbase	Unspecified	SERPINC1
hsa-mir-1226-3p	MIMAT0005577	NEDD9	4739	HITS-CLIP	tarbase	Unspecified	SERPINE2
hsa-mir-185-5p	MIMAT0000455	FAM184A	79632	HITS-CLIP	tarbase	Unspecified	SERPINH1
hsa-mir-548b-3p	MIMAT0003254	SERINC1	57515	HITS-CLIP	tarbase	Unspecified	SERPINI1
hsa-mir-185-5p	MIMAT0000455	SERINC1	57515	Chimeric fragments	tarbase	Unspecified	SERTAD2
hsa-mir-548b-3p	MIMAT0003254	FBXO5	26271	HITS-CLIP	tarbase	Unspecified	SERTAD4
hsa-mir-185-5p	MIMAT0000455	MAPK14	1432	HITS-CLIP	tarbase	Unspecified	SESN2
hsa-mir-1226-3p	MIMAT0005577	SRSF3	6428	HITS-CLIP	tarbase	Unspecified	SESN3
hsa-mir-548e-3p	MIMAT0005874	SOD2	6648	HITS-CLIP	tarbase	Unspecified	SET
hsa-mir-548e-3p	MIMAT0005874	SOD2	6648	HITS-CLIP	tarbase	Unspecified	SETD1B
hsa-mir-1226-3p	MIMAT0005577	MDGA1	266727	HITS-CLIP	tarbase	Unspecified	SETD5
hsa-mir-4659a-3p	MIMAT0019727	MDGA1	266727	PAR-CLIP	tarbase	Unspecified	SETD7
hsa-mir-548b-3p	MIMAT0003254	MDN1	23195	HITS-CLIP	tarbase	Unspecified	SETX
hsa-mir-548b-3p	MIMAT0003254	MDN1	23195	HITS-CLIP	tarbase	Unspecified	SF1
hsa-mir-362-5p	MIMAT0000705	ZNF451	26036	HITS-CLIP	tarbase	Unspecified	SF3B1
hsa-mir-4659a-3p	MIMAT0019727	ZNF451	26036	PAR-CLIP	tarbase	Unspecified	SF3B2
hsa-mir-185-5p	MIMAT0000455	FBXL4	26235	PAR-CLIP	tarbase	Unspecified	SF3B3
hsa-mir-185-5p	MIMAT0000455	E2F3	1871	HITS-CLIP	tarbase	Unspecified	SFMBT2
hsa-mir-548b-3p	MIMAT0003254	PTP4A1	7803	HITS-CLIP	tarbase	Unspecified	SFPQ
hsa-mir-362-5p	MIMAT0000705	RPS12	6206	HITS-CLIP	tarbase	Unspecified	SFT2D2
hsa-mir-1226-3p	MIMAT0005577	C6orf62	81688	HITS-CLIP	tarbase	Unspecified	SFT2D3
hsa-mir-548e-3p	MIMAT0005874	SNX3	8724	HITS-CLIP	tarbase	Unspecified	SFTPB
hsa-mir-185-5p	MIMAT0000455	TRIM38	10475	HITS-CLIP	tarbase	Unspecified	SFXN1
hsa-mir-1306-5p	MIMAT0022726	PHACTR2	9749	HITS-CLIP	tarbase	Unspecified	SFXN2
hsa-mir-185-5p	MIMAT0000455	SLC39A7	7922	HITS-CLIP	tarbase	Unspecified	SFXN4
hsa-mir-185-5p	MIMAT0000455	SLC39A7	7922	HITS-CLIP	tarbase	Unspecified	SGPL1
hsa-mir-185-5p	MIMAT0000455	SLC39A7	7922	HITS-CLIP	tarbase	Unspecified	SH2B1
hsa-mir-185-5p	MIMAT0000455	SLC39A7	7922	HITS-CLIP	tarbase	Unspecified	SH3BP5
hsa-mir-185-5p	MIMAT0000455	SLC39A7	7922	HITS-CLIP	tarbase	Unspecified	SH3GLB1
hsa-mir-185-5p	MIMAT0000455	SLC39A7	7922	HITS-CLIP	tarbase	Unspecified	SH3GLB2
hsa-mir-185-5p	MIMAT0000455	CCR6	1235	HITS-CLIP	tarbase	Unspecified	SH3PXD2A
hsa-mir-548e-3p	MIMAT0005874	QKI	9444	HITS-CLIP	tarbase	Unspecified	SH3TC2
hsa-mir-185-5p	MIMAT0000455	QKI	9444	HITS-CLIP	tarbase	Unspecified	SHF
hsa-mir-1226-3p	MIMAT0005577	FAM120B	84498	HITS-CLIP	tarbase	Unspecified	SHISA2
hsa-mir-1226-3p	MIMAT0005577	FAM120B	84498	HITS-CLIP	tarbase	Unspecified	SHISA9
hsa-mir-185-5p	MIMAT0000455	FAM120B	84498	PAR-CLIP	tarbase	Unspecified	SHMT1
hsa-mir-185-5p	MIMAT0000455	FAM120B	84498	PAR-CLIP	tarbase	Unspecified	SHPK
hsa-mir-548e-3p	MIMAT0005874	TBP	6908	HITS-CLIP	tarbase	Unspecified	SHROOM4
hsa-mir-4677-3p	MIMAT0019761	DUSP22	56940	PAR-CLIP	tarbase	Unspecified	SIAH1
hsa-mir-185-5p	MIMAT0000455	TMEM30A	55754	HITS-CLIP	tarbase	Unspecified	SIGLEC10
hsa-mir-548e-3p	MIMAT0005874	TMEM30A	55754	HITS-CLIP	tarbase	Unspecified	SIGLEC5
hsa-mir-185-5p	MIMAT0000455	PRPF4B	8899	HITS-CLIP	tarbase	Unspecified	SIK1
hsa-mir-548e-3p	MIMAT0005874	PRPF4B	8899	HITS-CLIP	tarbase	Unspecified	SIK2
hsa-mir-1226-3p	MIMAT0005577	SLC29A1	2030	HITS-CLIP	tarbase	Unspecified	SIMC1
hsa-mir-1226-3p	MIMAT0005577	CEP72	55722	HITS-CLIP	tarbase	Unspecified	SIN3B
hsa-mir-1226-3p	MIMAT0005577	CEP72	55722	HITS-CLIP	tarbase	Unspecified	SIVA1
hsa-mir-548e-3p	MIMAT0005874	MAN2A1	4124	HITS-CLIP	tarbase	Unspecified	SIX1
hsa-mir-185-5p	MIMAT0000455	DAP	1611	HITS-CLIP	tarbase	Unspecified	SIX5
hsa-mir-185-5p	MIMAT0000455	SPARC	6678	HITS-CLIP	tarbase	Unspecified	SKA2
hsa-mir-185-5p	MIMAT0000455	HMGCR	3156	HITS-CLIP	tarbase	Unspecified	SKAP2
hsa-mir-548b-3p	MIMAT0003254	PDE8B	8622	HITS-CLIP	tarbase	Unspecified	SKI
hsa-mir-548b-3p	MIMAT0003254	PDE8B	8622	HITS-CLIP	tarbase	Unspecified	SKIDA1
hsa-mir-1306-5p	MIMAT0022726	CNOT6	57472	HITS-CLIP	tarbase	Unspecified	SKIL
hsa-mir-548b-3p	MIMAT0003254	POLR3G	10622	PAR-CLIP	tarbase	Unspecified	SLAIN1
hsa-mir-185-5p	MIMAT0000455	SUB1	10923	HITS-CLIP	tarbase	Unspecified	SLAIN2
hsa-mir-185-5p	MIMAT0000455	RAD1	5810	HITS-CLIP	tarbase	Unspecified	SLC10A7
hsa-mir-362-5p	MIMAT0000705	RAD50	10111	HITS-CLIP	tarbase	Unspecified	SLC16A1
hsa-mir-362-5p	MIMAT0000705	NUP155	9631	PAR-CLIP	tarbase	Unspecified	SLC16A10
hsa-mir-548b-3p	MIMAT0003254	PPP2CA	5515	HITS-CLIP	tarbase	Unspecified	SLC16A9
hsa-mir-548e-3p	MIMAT0005874	PPP2CA	5515	HITS-CLIP	tarbase	Unspecified	SLC17A5
hsa-mir-548e-3p	MIMAT0005874	NR3C1	2908	HITS-CLIP	tarbase	Unspecified	SLC1A1
hsa-mir-185-5p	MIMAT0000455	LIFR	3977	HITS-CLIP	tarbase	Unspecified	SLC1A2
hsa-mir-185-5p	MIMAT0000455	TRAPPC13	80006	HITS-CLIP	tarbase	Unspecified	SLC1A4
hsa-mir-185-5p	MIMAT0000455	DPYSL3	1809	HITS-CLIP	tarbase	Unspecified	SLC1A5
hsa-mir-548e-3p	MIMAT0005874	SMAD5	4090	HITS-CLIP	tarbase	Unspecified	SLC20A1
hsa-mir-1226-3p	MIMAT0005577	SMAD5	4090	Chimeric fragments	tarbase	Unspecified	SLC22A15
hsa-mir-1306-5p	MIMAT0022726	CSNK1A1	1452	HITS-CLIP	tarbase	Unspecified	SLC23A2
hsa-mir-4677-3p	MIMAT0019761	CSNK1A1	1452	PAR-CLIP	tarbase	Unspecified	SLC25A19
hsa-mir-548b-3p	MIMAT0003254	CSNK1A1	1452	PAR-CLIP	tarbase	Unspecified	SLC25A28
hsa-mir-1306-5p	MIMAT0022726	ERGIC1	57222	HITS-CLIP	tarbase	Unspecified	SLC25A36
hsa-mir-362-5p	MIMAT0000705	ERGIC1	57222	HITS-CLIP	tarbase	Unspecified	SLC25A39
hsa-mir-1226-3p	MIMAT0005577	STC2	8614	HITS-CLIP	tarbase	Unspecified	SLC25A44
hsa-mir-185-5p	MIMAT0000455	CPEB4	80315	PAR-CLIP, HITS-CLIP	tarbase	Unspecified	SLC25A45
hsa-mir-362-5p	MIMAT0000705	CPEB4	80315	HITS-CLIP	tarbase	Unspecified	SLC25A46
hsa-mir-4677-3p	MIMAT0019761	CPEB4	80315	PAR-CLIP	tarbase	Unspecified	SLC25A6
hsa-mir-362-5p	MIMAT0000705	ZNF346	23567	HITS-CLIP	tarbase	Unspecified	SLC26A2
hsa-mir-185-5p	MIMAT0000455	CNTN3	5067	HITS-CLIP	tarbase	Unspecified	SLC26A7
hsa-mir-1226-3p	MIMAT0005577	KPNA1	3836	HITS-CLIP	tarbase	Unspecified	SLC26A9
hsa-mir-548e-3p	MIMAT0005874	KPNA1	3836	HITS-CLIP	tarbase	Unspecified	SLC27A4
hsa-mir-185-5p	MIMAT0000455	UBE3A	7337	HITS-CLIP	tarbase	Unspecified	SLC29A1
hsa-mir-1226-3p	MIMAT0005577	SLC25A36	55186	HITS-CLIP	tarbase	Unspecified	SLC29A2
hsa-mir-185-5p	MIMAT0000455	XRN1	54464	PAR-CLIP	tarbase	Unspecified	SLC2A11
hsa-mir-548b-3p	MIMAT0003254	PDCD10	11235	HITS-CLIP	tarbase	Unspecified	SLC2A13
hsa-mir-1226-3p	MIMAT0005577	WNT5A	7474	HITS-CLIP	tarbase	Unspecified	SLC2A3
hsa-mir-548b-3p	MIMAT0003254	WNT5A	7474	Chimeric fragments	tarbase	Unspecified	SLC30A4
hsa-mir-185-5p	MIMAT0000455	FGF12	2257	HITS-CLIP	tarbase	Unspecified	SLC30A7
hsa-mir-1306-5p	MIMAT0022726	PRKAR2A	5576	HITS-CLIP	tarbase	Unspecified	SLC31A1
hsa-mir-185-5p	MIMAT0000455	HES1	3280	HITS-CLIP	tarbase	Unspecified	SLC35A1
hsa-mir-1306-5p	MIMAT0022726	FXR1	8087	HITS-CLIP	tarbase	Unspecified	SLC35A2
hsa-mir-548b-3p	MIMAT0003254	FXR1	8087	HITS-CLIP	tarbase	Unspecified	SLC35B3
hsa-mir-548e-3p	MIMAT0005874	FXR1	8087	HITS-CLIP	tarbase	Unspecified	SLC35C1
hsa-mir-362-5p	MIMAT0000705	BBX	56987	PAR-CLIP	tarbase	Unspecified	SLC35E2B
hsa-mir-548b-3p	MIMAT0003254	ATP6V1A	523	PAR-CLIP	tarbase	Unspecified	SLC35F6
hsa-mir-1306-5p	MIMAT0022726	SCAP	22937	HITS-CLIP	tarbase	Unspecified	SLC35G1
hsa-mir-1306-5p	MIMAT0022726	ABCC5	10057	HITS-CLIP	tarbase	Unspecified	SLC36A1
hsa-mir-1226-3p	MIMAT0005577	ZBTB47	92999	HITS-CLIP	tarbase	Unspecified	SLC37A4
hsa-mir-1306-5p	MIMAT0022726	ZBTB47	92999	HITS-CLIP	tarbase	Unspecified	SLC38A1
hsa-mir-548b-3p	MIMAT0003254	NKTR	4820	PAR-CLIP	tarbase	Unspecified	SLC38A9
hsa-mir-185-5p	MIMAT0000455	FOXP1	27086	HITS-CLIP	tarbase	Unspecified	SLC39A1
hsa-mir-1306-5p	MIMAT0022726	EIF4G1	1981	HITS-CLIP	tarbase	Unspecified	SLC39A10
hsa-mir-185-5p	MIMAT0000455	EIF4G1	1981	HITS-CLIP	tarbase	Unspecified	SLC39A7
hsa-mir-1226-3p	MIMAT0005577	MOB1A	55233	HITS-CLIP	tarbase	Unspecified	SLC39A9
hsa-mir-185-5p	MIMAT0000455	MOB1A	55233	HITS-CLIP	tarbase	Unspecified	SLC43A1
hsa-mir-362-5p	MIMAT0000705	MOB1A	55233	HITS-CLIP	tarbase	Unspecified	SLC43A2
hsa-mir-1306-5p	MIMAT0022726	NCL	4691	HITS-CLIP	tarbase	Unspecified	SLC4A1
hsa-mir-362-5p	MIMAT0000705	NCL	4691	HITS-CLIP	tarbase	Unspecified	SLC5A12
hsa-mir-4677-3p	MIMAT0019761	GPD2	2820	PAR-CLIP	tarbase	Unspecified	SLC5A3
hsa-mir-185-5p	MIMAT0000455	SPTBN1	6711	HITS-CLIP	tarbase	Unspecified	SLC6A17
hsa-mir-185-5p	MIMAT0000455	RTN4	57142	HITS-CLIP	tarbase	Unspecified	SLC6A6
hsa-mir-1306-5p	MIMAT0022726	HTRA2	27429	HITS-CLIP	tarbase	Unspecified	SLC6A8
hsa-mir-1226-3p	MIMAT0005577	LOXL3	84695	HITS-CLIP	tarbase	Unspecified	SLC7A11
hsa-mir-185-5p	MIMAT0000455	FN1	2335	HITS-CLIP	tarbase	Unspecified	SLC7A2
hsa-mir-1306-5p	MIMAT0022726	ELMOD3	84173	HITS-CLIP	tarbase	Unspecified	SLC7A8
hsa-mir-185-5p	MIMAT0000455	EHBP1	23301	HITS-CLIP	tarbase	Unspecified	SLC8A1
hsa-mir-185-5p	MIMAT0000455	SF3B1	23451	HITS-CLIP	tarbase	Unspecified	SLC9A1
hsa-mir-362-5p	MIMAT0000705	CHMP3	51652	HITS-CLIP	tarbase	Unspecified	SLC9A3R2
hsa-mir-185-5p	MIMAT0000455	UXS1	80146	HITS-CLIP	tarbase	Unspecified	SLC9A7
hsa-mir-548e-3p	MIMAT0005874	UXS1	80146	HITS-CLIP	tarbase	Unspecified	SLC9A9
hsa-mir-185-5p	MIMAT0000455	HDLBP	3069	HITS-CLIP	tarbase	Unspecified	SLCO5A1
hsa-mir-1306-5p	MIMAT0022726	STK25	10494	HITS-CLIP	tarbase	Unspecified	SLITRK5
hsa-mir-362-5p	MIMAT0000705	STK25	10494	HITS-CLIP	tarbase	Unspecified	SLMAP
hsa-mir-185-5p	MIMAT0000455	BIRC6	57448	HITS-CLIP	tarbase	Unspecified	SLU7
hsa-mir-548b-3p	MIMAT0003254	BIRC6	57448	HITS-CLIP	tarbase	Unspecified	SLX4
hsa-mir-548b-3p	MIMAT0003254	PLEKHB2	55041	PAR-CLIP	tarbase	Unspecified	SMAD5
hsa-mir-4659a-3p	MIMAT0019727	SRSF7	6432	PAR-CLIP	tarbase	Unspecified	SMAD6
hsa-mir-1226-3p	MIMAT0005577	SLC1A4	6509	HITS-CLIP	tarbase	Unspecified	SMAD7
hsa-mir-185-5p	MIMAT0000455	ORC4	5000	HITS-CLIP	tarbase	Unspecified	SMARCA2
hsa-mir-548e-3p	MIMAT0005874	AAK1	22848	HITS-CLIP	tarbase	Unspecified	SMARCA5
hsa-mir-548b-3p	MIMAT0003254	TRAK2	66008	PAR-CLIP	tarbase	Unspecified	SMARCAD1
hsa-mir-1226-3p	MIMAT0005577	C2orf42	54980	HITS-CLIP	tarbase	Unspecified	SMARCD2
hsa-mir-548b-3p	MIMAT0003254	ARID3A	1820	HITS-CLIP	tarbase	Unspecified	SMC1A
hsa-mir-362-5p	MIMAT0000705	NFE2L2	4780	HITS-CLIP	tarbase	Unspecified	SMG1
hsa-mir-185-5p	MIMAT0000455	EPHA4	2043	HITS-CLIP	tarbase	Unspecified	SMG5
hsa-mir-362-5p	MIMAT0000705	DHCR24	1718	HITS-CLIP	tarbase	Unspecified	SMG6
hsa-mir-1226-3p	MIMAT0005577	CEP104	9731	PAR-CLIP	tarbase	Unspecified	SMG7
hsa-mir-1226-3p	MIMAT0005577	TMEM59	9528	HITS-CLIP	tarbase	Unspecified	SMIM13
hsa-mir-1226-3p	MIMAT0005577	ICMT	23463	HITS-CLIP	tarbase	Unspecified	SMOC1
hsa-mir-548b-3p	MIMAT0003254	ICMT	23463	PAR-CLIP	tarbase	Unspecified	SMURF2
hsa-mir-1306-5p	MIMAT0022726	QSOX1	5768	HITS-CLIP	tarbase	Unspecified	SMYD2
hsa-mir-362-5p	MIMAT0000705	EDEM3	80267	HITS-CLIP	tarbase	Unspecified	SNAP29
hsa-mir-548b-3p	MIMAT0003254	RAP1A	5906	PAR-CLIP	tarbase	Unspecified	SNIP1
hsa-mir-1226-3p	MIMAT0005577	SCAMP3	10067	HITS-CLIP	tarbase	Unspecified	SNRK
hsa-mir-1226-3p	MIMAT0005577	SCAMP3	10067	HITS-CLIP	tarbase	Unspecified	SNRNP200
hsa-mir-1306-5p	MIMAT0022726	ASH1L	55870	HITS-CLIP	tarbase	Unspecified	SNRNP25
hsa-mir-548b-3p	MIMAT0003254	SFPQ	6421	PAR-CLIP	tarbase	Unspecified	SNRPA
hsa-mir-548e-3p	MIMAT0005874	SFPQ	6421	HITS-CLIP	tarbase	Unspecified	SNRPD3
hsa-mir-185-5p	MIMAT0000455	SFPQ	6421	HITS-CLIP	tarbase	Unspecified	SNU13
hsa-mir-185-5p	MIMAT0000455	RHOU	58480	HITS-CLIP	tarbase	Unspecified	SNX1
hsa-mir-185-5p	MIMAT0000455	RHOU	58480	HITS-CLIP	tarbase	Unspecified	SNX12
hsa-mir-185-5p	MIMAT0000455	MEF2D	4209	PAR-CLIP	tarbase	Unspecified	SNX13
hsa-mir-548e-3p	MIMAT0005874	MEF2D	4209	HITS-CLIP	tarbase	Unspecified	SNX16
hsa-mir-548b-3p	MIMAT0003254	MFN2	9927	PAR-CLIP	tarbase	Unspecified	SNX19
hsa-mir-1226-3p	MIMAT0005577	SMG7	9887	HITS-CLIP	tarbase	Unspecified	SNX29
hsa-mir-1306-5p	MIMAT0022726	SMG7	9887	HITS-CLIP	tarbase	Unspecified	SNX3
hsa-mir-548b-3p	MIMAT0003254	SMG7	9887	HITS-CLIP	tarbase	Unspecified	SNX5
hsa-mir-548b-3p	MIMAT0003254	WLS	79971	HITS-CLIP	tarbase	Unspecified	SOAT1
hsa-mir-185-5p	MIMAT0000455	PRDM2	7799	HITS-CLIP	tarbase	Unspecified	SOCS4
hsa-mir-548b-3p	MIMAT0003254	PRDM2	7799	HITS-CLIP	tarbase	Unspecified	SOCS5
hsa-mir-1226-3p	MIMAT0005577	SRSF11	9295	HITS-CLIP	tarbase	Unspecified	SOCS7
hsa-mir-548e-3p	MIMAT0005874	SRSF11	9295	HITS-CLIP	tarbase	Unspecified	SOD2
hsa-mir-1306-5p	MIMAT0022726	ETV3	2117	HITS-CLIP	tarbase	Unspecified	SOGA1
hsa-mir-1226-3p	MIMAT0005577	CD48	962	HITS-CLIP	tarbase	Unspecified	SORBS2
hsa-mir-1306-5p	MIMAT0022726	KDM5B	10765	HITS-CLIP	tarbase	Unspecified	SORCS2
hsa-mir-185-5p	MIMAT0000455	KDM5B	10765	PAR-CLIP	tarbase	Unspecified	SORT1
hsa-mir-548b-3p	MIMAT0003254	UAP1	6675	PAR-CLIP	tarbase	Unspecified	SOX11
hsa-mir-1226-3p	MIMAT0005577	RAB29	8934	HITS-CLIP	tarbase	Unspecified	SOX12
hsa-mir-1306-5p	MIMAT0022726	RAB29	8934	HITS-CLIP	tarbase	Unspecified	SOX4
hsa-mir-1306-5p	MIMAT0022726	APH1A	51107	HITS-CLIP	tarbase	Unspecified	SOX6
hsa-mir-548e-3p	MIMAT0005874	PTCH2	8643	HITS-CLIP	tarbase	Unspecified	SOX7
hsa-mir-1306-5p	MIMAT0022726	PIK3R3	8503	HITS-CLIP	tarbase	Unspecified	SOX9
hsa-mir-362-5p	MIMAT0000705	STMN1	3925	HITS-CLIP	tarbase	Unspecified	SP1
hsa-mir-548b-3p	MIMAT0003254	STMN1	3925	PAR-CLIP	tarbase	Unspecified	SP140L
hsa-mir-548b-3p	MIMAT0003254	RPA2	6118	HITS-CLIP, PAR-CLIP	tarbase	Unspecified	SP4
hsa-mir-548e-3p	MIMAT0005874	STX12	23673	PAR-CLIP	tarbase	Unspecified	SPAG5
hsa-mir-548b-3p	MIMAT0003254	RCN2	5955	HITS-CLIP	tarbase	Unspecified	SPAM1
hsa-mir-1226-3p	MIMAT0005577	CTSD	1509	HITS-CLIP	tarbase	Unspecified	SPARC
hsa-mir-185-5p	MIMAT0000455	STAG1	10274	HITS-CLIP	tarbase	Unspecified	SPATA2
hsa-mir-1306-5p	MIMAT0022726	KMT2A	4297	HITS-CLIP	tarbase	Unspecified	SPATA21
hsa-mir-548b-3p	MIMAT0003254	KMT2A	4297	HITS-CLIP	tarbase	Unspecified	SPATS2L
hsa-mir-1306-5p	MIMAT0022726	KIF14	9928	HITS-CLIP	tarbase	Unspecified	SPC25
hsa-mir-185-5p	MIMAT0000455	CAMSAP2	23271	PAR-CLIP	tarbase	Unspecified	SPEN
hsa-mir-185-5p	MIMAT0000455	ATF6	22926	HITS-CLIP	tarbase	Unspecified	SPIN1
hsa-mir-1226-3p	MIMAT0005577	B4GALT6	9331	HITS-CLIP	tarbase	Unspecified	SPINT2
hsa-mir-185-5p	MIMAT0000455	RNF146	81847	HITS-CLIP	tarbase	Unspecified	SPOCK1
hsa-mir-548e-3p	MIMAT0005874	MED28	80306	HITS-CLIP	tarbase	Unspecified	SPOCK2
hsa-mir-548b-3p	MIMAT0003254	VAMP8	8673	PAR-CLIP	tarbase	Unspecified	SPOP
hsa-mir-548b-3p	MIMAT0003254	DCLRE1B	64858	PAR-CLIP	tarbase	Unspecified	SPOPL
hsa-mir-1226-3p	MIMAT0005577	RPN2	6185	HITS-CLIP	tarbase	Unspecified	SPPL2A
hsa-mir-185-5p	MIMAT0000455	CCNI	10983	HITS-CLIP	tarbase	Unspecified	SPPL2B
hsa-mir-548b-3p	MIMAT0003254	RAB3GAP2	25782	HITS-CLIP	tarbase	Unspecified	SPPL3
hsa-mir-1226-3p	MIMAT0005577	CCND2	894	HITS-CLIP	tarbase	Unspecified	SPRTN
hsa-mir-1306-5p	MIMAT0022726	CCND2	894	HITS-CLIP	tarbase	Unspecified	SPRY1
hsa-mir-548b-3p	MIMAT0003254	CCND2	894	HITS-CLIP	tarbase	Unspecified	SPSB1
hsa-mir-185-5p	MIMAT0000455	NDUFB3	4709	HITS-CLIP	tarbase	Unspecified	SPTBN1
hsa-mir-185-5p	MIMAT0000455	SATB2	23314	HITS-CLIP	tarbase	Unspecified	SPTLC2
hsa-mir-548b-3p	MIMAT0003254	UBE2B	7320	PAR-CLIP	tarbase	Unspecified	SPTY2D1
hsa-mir-185-5p	MIMAT0000455	C1orf198	84886	HITS-CLIP	tarbase	Unspecified	SRCAP
hsa-mir-1306-5p	MIMAT0022726	RAD23B	5887	HITS-CLIP	tarbase	Unspecified	SRD5A3
hsa-mir-548b-3p	MIMAT0003254	RAB14	51552	PAR-CLIP	tarbase	Unspecified	SREBF1
hsa-mir-1306-5p	MIMAT0022726	ZBTB45	84878	HITS-CLIP	tarbase	Unspecified	SREBF2
hsa-mir-185-5p	MIMAT0000455	ZBTB45	84878	HITS-CLIP	tarbase	Unspecified	SRGAP1
hsa-mir-548b-3p	MIMAT0003254	FCF1	51077	PAR-CLIP	tarbase	Unspecified	SRRM2
hsa-mir-362-5p	MIMAT0000705	ACYP1	97	HITS-CLIP	tarbase	Unspecified	SRSF11
hsa-mir-362-5p	MIMAT0000705	RBM25	58517	HITS-CLIP	tarbase	Unspecified	SRSF12
hsa-mir-548b-3p	MIMAT0003254	RBM25	58517	PAR-CLIP	tarbase	Unspecified	SRSF2
hsa-mir-548e-3p	MIMAT0005874	NRDE2	55051	HITS-CLIP	tarbase	Unspecified	SRSF3
hsa-mir-362-5p	MIMAT0000705	ZNF410	57862	HITS-CLIP	tarbase	Unspecified	SRSF7
hsa-mir-1306-5p	MIMAT0022726	FAM98A	25940	HITS-CLIP	tarbase	Unspecified	SSR1
hsa-mir-548b-3p	MIMAT0003254	YIPF4	84272	PAR-CLIP	tarbase	Unspecified	SSRP1
hsa-mir-362-5p	MIMAT0000705	SLC17A5	26503	HITS-CLIP	tarbase	Unspecified	SSTR2
hsa-mir-185-5p	MIMAT0000455	OGFRL1	79627	HITS-CLIP	tarbase	Unspecified	ST6GAL2
hsa-mir-548e-3p	MIMAT0005874	KCNIP2	30819	HITS-CLIP	tarbase	Unspecified	ST7
hsa-mir-185-5p	MIMAT0000455	GNA13	10672	HITS-CLIP	tarbase	Unspecified	ST8SIA3
hsa-mir-548b-3p	MIMAT0003254	GNA13	10672	HITS-CLIP, PAR-CLIP	tarbase	Unspecified	STAG1
hsa-mir-1226-3p	MIMAT0005577	HOXB3	3213	HITS-CLIP	tarbase	Unspecified	STAG2
hsa-mir-1306-5p	MIMAT0022726	HOXB3	3213	HITS-CLIP	tarbase	Unspecified	STAMBP
hsa-mir-185-5p	MIMAT0000455	DUSP1	1843	HITS-CLIP	tarbase	Unspecified	STARD13
hsa-mir-548e-3p	MIMAT0005874	DUSP1	1843	HITS-CLIP	tarbase	Unspecified	STARD3NL
hsa-mir-1306-5p	MIMAT0022726	PANK3	79646	HITS-CLIP	tarbase	Unspecified	STARD7
hsa-mir-548b-3p	MIMAT0003254	PANK3	79646	PAR-CLIP, HITS-CLIP	tarbase	Unspecified	STAU1
hsa-mir-1306-5p	MIMAT0022726	PCMT1	5110	HITS-CLIP	tarbase	Unspecified	STC1
hsa-mir-185-5p	MIMAT0000455	PDZD11	51248	HITS-CLIP	tarbase	Unspecified	STC2
hsa-mir-185-5p	MIMAT0000455	PROSER1	80209	PAR-CLIP	tarbase	Unspecified	STIM1
hsa-mir-548b-3p	MIMAT0003254	KBTBD7	84078	PAR-CLIP	tarbase	Unspecified	STK17A
hsa-mir-548b-3p	MIMAT0003254	ETF1	2107	HITS-CLIP	tarbase	Unspecified	STK25
hsa-mir-548b-3p	MIMAT0003254	FAM53C	51307	HITS-CLIP	tarbase	Unspecified	STK35
hsa-mir-185-5p	MIMAT0000455	KDM3B	51780	HITS-CLIP	tarbase	Unspecified	STK38
hsa-mir-548e-3p	MIMAT0005874	EGR1	1958	HITS-CLIP	tarbase	Unspecified	STK4
hsa-mir-4659a-3p	MIMAT0019727	UTP20	27340	PAR-CLIP	tarbase	Unspecified	STK40
hsa-mir-185-5p	MIMAT0000455	ARL 1.00	400	HITS-CLIP	tarbase	Unspecified	STMN1
hsa-mir-1306-5p	MIMAT0022726	TARDBP	23435	HITS-CLIP	tarbase	Unspecified	STRA6
hsa-mir-185-5p	MIMAT0000455	ZNF706	51123	HITS-CLIP	tarbase	Unspecified	STRAP
hsa-mir-548e-3p	MIMAT0005874	FAM117A	81558	HITS-CLIP	tarbase	Unspecified	STRIP2
hsa-mir-185-5p	MIMAT0000455	CD80	941	PAR-CLIP	tarbase	Unspecified	STRN3
hsa-mir-548b-3p	MIMAT0003254	DESI2	51029	PAR-CLIP	tarbase	Unspecified	STRN4
hsa-mir-1226-3p	MIMAT0005577	ZMYM2	7750	HITS-CLIP	tarbase	Unspecified	STX12
hsa-mir-1306-5p	MIMAT0022726	ZSCAN20	7579	HITS-CLIP	tarbase	Unspecified	STX16
hsa-mir-1306-5p	MIMAT0022726	CXCR4	7852	HITS-CLIP	tarbase	Unspecified	STX17
hsa-mir-185-5p	MIMAT0000455	ACVR2A	92	HITS-CLIP	tarbase	Unspecified	STX6
hsa-mir-362-5p	MIMAT0000705	ACVR2A	92	HITS-CLIP	tarbase	Unspecified	STXBP1
hsa-mir-185-5p	MIMAT0000455	COPA	1314	HITS-CLIP	tarbase	Unspecified	STXBP5
hsa-mir-1306-5p	MIMAT0022726	RBBP6	5930	HITS-CLIP	tarbase	Unspecified	SUB1
hsa-mir-362-5p	MIMAT0000705	ZC3H7A	29066	PAR-CLIP	tarbase	Unspecified	SUCLG2
hsa-mir-1306-5p	MIMAT0022726	ANXA11	311	HITS-CLIP	tarbase	Unspecified	SUCO
hsa-mir-1306-5p	MIMAT0022726	ZMIZ2	83637	HITS-CLIP	tarbase	Unspecified	SUFU
hsa-mir-1226-3p	MIMAT0005577	HNRNPA2B1	3181	HITS-CLIP	tarbase	Unspecified	SUGP2
hsa-mir-1306-5p	MIMAT0022726	HNRNPA2B1	3181	HITS-CLIP	tarbase	Unspecified	SUGT1
hsa-mir-362-5p	MIMAT0000705	HNRNPA2B1	3181	HITS-CLIP	tarbase	Unspecified	SUMO1
hsa-mir-4659a-3p	MIMAT0019727	HNRNPA2B1	3181	PAR-CLIP	tarbase	Unspecified	SUN2
hsa-mir-185-5p	MIMAT0000455	FAM126A	84668	HITS-CLIP	tarbase	Unspecified	SUOX
hsa-mir-362-5p	MIMAT0000705	HOXA7	3204	HITS-CLIP	tarbase	Unspecified	SUPT4H1
hsa-mir-185-5p	MIMAT0000455	CHST3	9469	HITS-CLIP	tarbase	Unspecified	SUPT5H
hsa-mir-185-5p	MIMAT0000455	P4HA1	5033	HITS-CLIP	tarbase	Unspecified	SURF2
hsa-mir-3909	MIMAT0018183	P4HA1	5033	PAR-CLIP	tarbase	Unspecified	SURF4
hsa-mir-362-5p	MIMAT0000705	MED13L	23389	HITS-CLIP	tarbase	Unspecified	SUSD5
hsa-mir-185-5p	MIMAT0000455	RASSF8	11228	HITS-CLIP	tarbase	Unspecified	SUZ12
hsa-mir-362-5p	MIMAT0000705	RASSF8	11228	PAR-CLIP	tarbase	Unspecified	SV2B
hsa-mir-185-5p	MIMAT0000455	HOXC13	3229	HITS-CLIP	tarbase	Unspecified	SVIL
hsa-mir-185-5p	MIMAT0000455	ATPAF1	64756	HITS-CLIP	tarbase	Unspecified	SYMPK
hsa-mir-185-5p	MIMAT0000455	FAM199X	139231	HITS-CLIP	tarbase	Unspecified	SYNCRIP
hsa-mir-548b-3p	MIMAT0003254	METTL8	79828	HITS-CLIP	tarbase	Unspecified	SYNJ1
hsa-mir-1226-3p	MIMAT0005577	EXOSC9	5393	HITS-CLIP	tarbase	Unspecified	SYNJ2BP
hsa-mir-185-5p	MIMAT0000455	PFKFB2	5208	HITS-CLIP	tarbase	Unspecified	SYT1
hsa-mir-1306-5p	MIMAT0022726	MXD4	10608	HITS-CLIP	tarbase	Unspecified	SYT13
hsa-mir-548b-3p	MIMAT0003254	SDC4	6385	HITS-CLIP	tarbase	Unspecified	SYT17
hsa-mir-1226-3p	MIMAT0005577	NCOA3	8202	HITS-CLIP	tarbase	Unspecified	SYT2
hsa-mir-1306-5p	MIMAT0022726	VAPB	9217	HITS-CLIP	tarbase	Unspecified	SYT7
hsa-mir-362-5p	MIMAT0000705	PARD6B	84612	HITS-CLIP	tarbase	Unspecified	SYTL4
hsa-mir-548b-3p	MIMAT0003254	PLCG1	5335	HITS-CLIP	tarbase	Unspecified	SZRD1
hsa-mir-548e-3p	MIMAT0005874	RAB22A	57403	HITS-CLIP	tarbase	Unspecified	TAB2
hsa-mir-185-5p	MIMAT0000455	STAU1	6780	HITS-CLIP	tarbase	Unspecified	TAB3
hsa-mir-362-5p	MIMAT0000705	STX16	8675	HITS-CLIP	tarbase	Unspecified	TADA2A
hsa-mir-185-5p	MIMAT0000455	STAMBP	10617	PAR-CLIP	tarbase	Unspecified	TAF11
hsa-mir-548b-3p	MIMAT0003254	USP22	23326	HITS-CLIP, PAR-CLIP	tarbase	Unspecified	TAF15
hsa-mir-1226-3p	MIMAT0005577	USP9X	8239	HITS-CLIP	tarbase	Unspecified	TAF4
hsa-mir-548e-3p	MIMAT0005874	USP9X	8239	HITS-CLIP	tarbase	Unspecified	TAGLN
hsa-mir-548b-3p	MIMAT0003254	RRP36	88745	PAR-CLIP	tarbase	Unspecified	TAGLN2
hsa-mir-548b-3p	MIMAT0003254	SOX4	6659	PAR-CLIP	tarbase	Unspecified	TANC2
hsa-mir-548b-3p	MIMAT0003254	GLO1	2739	PAR-CLIP	tarbase	Unspecified	TANGO2
hsa-mir-185-5p	MIMAT0000455	RREB1	6239	PAR-CLIP	tarbase	Unspecified	TAOK1
hsa-mir-362-5p	MIMAT0000705	RREB1	6239	HITS-CLIP	tarbase	Unspecified	TAOK2
hsa-mir-1226-3p	MIMAT0005577	SSR1	6745	HITS-CLIP	tarbase	Unspecified	TARDBP
hsa-mir-548e-3p	MIMAT0005874	SSR1	6745	HITS-CLIP	tarbase	Unspecified	Target
hsa-mir-185-5p	MIMAT0000455	NUP153	9972	HITS-CLIP	tarbase	Unspecified	TAS2R4
hsa-mir-1226-3p	MIMAT0005577	AHNAK	79026	HITS-CLIP	tarbase	Unspecified	TASP1
hsa-mir-185-5p	MIMAT0000455	AHNAK	79026	HITS-CLIP	tarbase	Unspecified	TAX1BP3
hsa-mir-548b-3p	MIMAT0003254	CNOT1	23019	HITS-CLIP	tarbase	Unspecified	TBC1D10B
hsa-mir-185-5p	MIMAT0000455	RAP2A	5911	HITS-CLIP	tarbase	Unspecified	TBC1D13
hsa-mir-4659a-3p	MIMAT0019727	SOX9	6662	PAR-CLIP	tarbase	Unspecified	TBC1D16
hsa-mir-1306-5p	MIMAT0022726	SLC25A19	60386	HITS-CLIP	tarbase	Unspecified	TBC1D20
hsa-mir-185-5p	MIMAT0000455	GTF3C4	9329	HITS-CLIP	tarbase	Unspecified	TBC1D24
hsa-mir-1306-5p	MIMAT0022726	CCDC93	54520	HITS-CLIP	tarbase	Unspecified	TBC1D9
hsa-mir-1226-3p	MIMAT0005577	RPL23	9349	HITS-CLIP	tarbase	Unspecified	TBC1D9B
hsa-mir-548b-3p	MIMAT0003254	FOSB	2354	HITS-CLIP	tarbase	Unspecified	TBCEL
hsa-mir-1226-3p	MIMAT0005577	SYMPK	8189	HITS-CLIP	tarbase	Unspecified	TBKBP1
hsa-mir-185-5p	MIMAT0000455	TMX4	56255	HITS-CLIP	tarbase	Unspecified	TBL1X
hsa-mir-1306-5p	MIMAT0022726	TBC1D20	128637	HITS-CLIP	tarbase	Unspecified	TBL1XR1
hsa-mir-185-5p	MIMAT0000455	TBC1D20	128637	HITS-CLIP	tarbase	Unspecified	TBP
hsa-mir-4659a-3p	MIMAT0019727	TBC1D20	128637	PAR-CLIP	tarbase	Unspecified	TBX18
hsa-mir-548e-3p	MIMAT0005874	MCM8	84515	HITS-CLIP	tarbase	Unspecified	TBX3
hsa-mir-1226-3p	MIMAT0005577	NCLN	56926	HITS-CLIP	tarbase	Unspecified	TCEA1
hsa-mir-548b-3p	MIMAT0003254	NCLN	56926	HITS-CLIP	tarbase	Unspecified	TCEAL8
hsa-mir-362-5p	MIMAT0000705	CEP250	11190	HITS-CLIP	tarbase	Unspecified	TCF19
hsa-mir-1226-3p	MIMAT0005577	PLAGL2	5326	HITS-CLIP	tarbase	Unspecified	TCF3
hsa-mir-548e-3p	MIMAT0005874	AMOT	154796	HITS-CLIP	tarbase	Unspecified	TCF4
hsa-mir-548b-3p	MIMAT0003254	AGO3	192669	PAR-CLIP	tarbase	Unspecified	TDP2
hsa-mir-1306-5p	MIMAT0022726	XRCC3	7517	HITS-CLIP	tarbase	Unspecified	TEAD1
hsa-mir-185-5p	MIMAT0000455	TUBGCP3	10426	PAR-CLIP	tarbase	Unspecified	TECPR1
hsa-mir-185-5p	MIMAT0000455	TUBGCP3	10426	PAR-CLIP	tarbase	Unspecified	TECPR2
hsa-mir-548e-3p	MIMAT0005874	MCF2L	23263	HITS-CLIP	tarbase	Unspecified	TECR
hsa-mir-185-5p	MIMAT0000455	THRA	7067	HITS-CLIP	tarbase	Unspecified	TELO2
hsa-mir-1226-3p	MIMAT0005577	IRF3	3661	HITS-CLIP	tarbase	Unspecified	TENM1
hsa-mir-1226-3p	MIMAT0005577	SCAF1	58506	HITS-CLIP	tarbase	Unspecified	TENM4
hsa-mir-185-5p	MIMAT0000455	PRR12	57479	HITS-CLIP	tarbase	Unspecified	TERB2
hsa-mir-548b-3p	MIMAT0003254	PRR12	57479	HITS-CLIP	tarbase	Unspecified	TERF2
hsa-mir-1306-5p	MIMAT0022726	ASL	435	HITS-CLIP	tarbase	Unspecified	TERF2IP
hsa-mir-548b-3p	MIMAT0003254	BECN1	8678	PAR-CLIP	tarbase	Unspecified	TERT
hsa-mir-1306-5p	MIMAT0022726	TRAP1	10131	HITS-CLIP	tarbase	Unspecified	TET3
hsa-mir-1306-5p	MIMAT0022726	PLEKHG3	26030	HITS-CLIP	tarbase	Unspecified	TEX10
hsa-mir-1226-3p	MIMAT0005577	CANX	821	HITS-CLIP	tarbase	Unspecified	TEX261
hsa-mir-1226-3p	MIMAT0005577	CANX	821	HITS-CLIP	tarbase	Unspecified	TFAM
hsa-mir-1306-5p	MIMAT0022726	CANX	821	HITS-CLIP	tarbase	Unspecified	TFAP2A
hsa-mir-1306-5p	MIMAT0022726	CANX	821	HITS-CLIP	tarbase	Unspecified	TFAP2C
hsa-mir-548b-3p	MIMAT0003254	COX7C	1350	HITS-CLIP	tarbase	Unspecified	TFCP2
hsa-mir-362-5p	MIMAT0000705	RAP1B	5908	PAR-CLIP	tarbase	Unspecified	TFCP2L1
hsa-mir-1226-3p	MIMAT0005577	TAS2R4	50832	HITS-CLIP	tarbase	Unspecified	TFDP1
hsa-mir-1226-3p	MIMAT0005577	PIN1	5300	HITS-CLIP	tarbase	Unspecified	TFDP2
hsa-mir-185-5p	MIMAT0000455	HP1BP3	50809	PAR-CLIP	tarbase	Unspecified	TFIP11
hsa-mir-1226-3p	MIMAT0005577	SIN3B	23309	HITS-CLIP	tarbase	Unspecified	TFRC
hsa-mir-185-5p	MIMAT0000455	PKMYT1	9088	PAR-CLIP	tarbase	Unspecified	TG
hsa-mir-1226-3p	MIMAT0005577	CHTF18	63922	HITS-CLIP	tarbase	Unspecified	TGFB1
hsa-mir-548b-3p	MIMAT0003254	CHTF18	63922	HITS-CLIP	tarbase	Unspecified	TGFBR3L
hsa-mir-1306-5p	MIMAT0022726	MACF1	23499	HITS-CLIP	tarbase	Unspecified	TGFBRAP1
hsa-mir-362-5p	MIMAT0000705	RNF6	6049	HITS-CLIP	tarbase	Unspecified	TGOLN2
hsa-mir-185-5p	MIMAT0000455	HIP1	3092	PAR-CLIP	tarbase	Unspecified	THBD
hsa-mir-1306-5p	MIMAT0022726	PTPN12	5782	HITS-CLIP	tarbase	Unspecified	THEM6
hsa-mir-1306-5p	MIMAT0022726	TUBGCP6	85378	HITS-CLIP	tarbase	Unspecified	THRA
hsa-mir-1226-3p	MIMAT0005577	DGCR8	54487	HITS-CLIP	tarbase	Unspecified	THRB
hsa-mir-1226-3p	MIMAT0005577	MPST	4357	HITS-CLIP	tarbase	Unspecified	THTPA
hsa-mir-548b-3p	MIMAT0003254	STRIP2	57464	HITS-CLIP	tarbase	Unspecified	THUMPD1
hsa-mir-185-5p	MIMAT0000455	KLHDC10	23008	HITS-CLIP	tarbase	Unspecified	TIAL1
hsa-mir-548b-3p	MIMAT0003254	CHN1	1123	PAR-CLIP	tarbase	Unspecified	TICRR
hsa-mir-185-5p	MIMAT0000455	GAD1	2571	HITS-CLIP	tarbase	Unspecified	TIGAR
hsa-mir-185-5p	MIMAT0000455	ORMDL1	94101	PAR-CLIP	tarbase	Unspecified	TIGD1
hsa-mir-185-5p	MIMAT0000455	TMOD2	29767	HITS-CLIP	tarbase	Unspecified	TIGD2
hsa-mir-1306-5p	MIMAT0022726	VPS13C	54832	HITS-CLIP	tarbase	Unspecified	TIGD5
hsa-mir-185-5p	MIMAT0000455	CALML4	91860	HITS-CLIP	tarbase	Unspecified	TIGIT
hsa-mir-185-5p	MIMAT0000455	ANAPC13	25847	HITS-CLIP	tarbase	Unspecified	TIMM13
hsa-mir-362-5p	MIMAT0000705	ANAPC13	25847	HITS-CLIP	tarbase	Unspecified	TIMM29
hsa-mir-362-5p	MIMAT0000705	PALLD	23022	HITS-CLIP	tarbase	Unspecified	TIMP2
hsa-mir-1226-3p	MIMAT0005577	TXNDC17	84817	HITS-CLIP	tarbase	Unspecified	TIMP3
hsa-mir-185-5p	MIMAT0000455	CCNT1	904	PAR-CLIP	tarbase	Unspecified	TJP1
hsa-mir-1226-3p	MIMAT0005577	ILF3	3609	HITS-CLIP	tarbase	Unspecified	TLE3
hsa-mir-185-5p	MIMAT0000455	ILF3	3609	HITS-CLIP	tarbase	Unspecified	TLE4
hsa-mir-185-5p	MIMAT0000455	BCL2L2	599	HITS-CLIP	tarbase	Unspecified	TLK1
hsa-mir-548b-3p	MIMAT0003254	FOXA1	3169	HITS-CLIP	tarbase	Unspecified	TLN1
hsa-mir-185-5p	MIMAT0000455	MAU2	23383	PAR-CLIP	tarbase	Unspecified	TLNRD1
hsa-mir-1226-3p	MIMAT0005577	LDLR	3949	HITS-CLIP	tarbase	Unspecified	TLR1
hsa-mir-185-5p	MIMAT0000455	LDLR	3949	HITS-CLIP	tarbase	Unspecified	TLR4
hsa-mir-185-5p	MIMAT0000455	ELOF1	84337	HITS-CLIP	tarbase	Unspecified	TM2D3
hsa-mir-1226-3p	MIMAT0005577	PRKCSH	5589	HITS-CLIP	tarbase	Unspecified	TM9SF1
hsa-mir-1306-5p	MIMAT0022726	THEM6	51337	HITS-CLIP	tarbase	Unspecified	TM9SF3
hsa-mir-1306-5p	MIMAT0022726	LRCH2	57631	HITS-CLIP	tarbase	Unspecified	TM9SF4
hsa-mir-1306-5p	MIMAT0022726	RPL36	25873	HITS-CLIP	tarbase	Unspecified	TMBIM6
hsa-mir-548b-3p	MIMAT0003254	KIF1A	547	HITS-CLIP	tarbase	Unspecified	TMCC1
hsa-mir-1306-5p	MIMAT0022726	TULP4	56995	HITS-CLIP	tarbase	Unspecified	TMCO1
hsa-mir-185-5p	MIMAT0000455	TULP4	56995	HITS-CLIP	tarbase	Unspecified	TMCO3
hsa-mir-1226-3p	MIMAT0005577	PGPEP1	54858	HITS-CLIP	tarbase	Unspecified	TMED10
hsa-mir-548b-3p	MIMAT0003254	CAMSAP1	157922	PAR-CLIP	tarbase	Unspecified	TMED4
hsa-mir-1226-3p	MIMAT0005577	TAF4	6874	HITS-CLIP	tarbase	Unspecified	TMED7
hsa-mir-1226-3p	MIMAT0005577	TAF4	6874	HITS-CLIP	tarbase	Unspecified	TMED8
hsa-mir-548e-3p	MIMAT0005874	TAF4	6874	HITS-CLIP	tarbase	Unspecified	TMEM101
hsa-mir-548e-3p	MIMAT0005874	TAF4	6874	HITS-CLIP	tarbase	Unspecified	TMEM106B
hsa-mir-1306-5p	MIMAT0022726	POMT1	10585	HITS-CLIP	tarbase	Unspecified	TMEM109
hsa-mir-185-5p	MIMAT0000455	PRRC2B	84726	HITS-CLIP	tarbase	Unspecified	TMEM121
hsa-mir-1226-3p	MIMAT0005577	TRIM28	10155	HITS-CLIP	tarbase	Unspecified	TMEM123
hsa-mir-1306-5p	MIMAT0022726	SESN2	83667	HITS-CLIP	tarbase	Unspecified	TMEM126B
hsa-mir-1306-5p	MIMAT0022726	SESN2	83667	HITS-CLIP	tarbase	Unspecified	TMEM127
hsa-mir-185-5p	MIMAT0000455	SESN2	83667	HITS-CLIP	tarbase	Unspecified	TMEM129
hsa-mir-185-5p	MIMAT0000455	SESN2	83667	HITS-CLIP	tarbase	Unspecified	TMEM140
hsa-mir-362-5p	MIMAT0000705	SLC6A8	6535	HITS-CLIP	tarbase	Unspecified	TMEM151A
hsa-mir-548e-3p	MIMAT0005874	DKC1	1736	HITS-CLIP	tarbase	Unspecified	TMEM159
hsa-mir-185-5p	MIMAT0000455	DUSP9	1852	HITS-CLIP	tarbase	Unspecified	TMEM160
hsa-mir-1226-3p	MIMAT0005577	UBE4B	10277	HITS-CLIP	tarbase	Unspecified	TMEM164
hsa-mir-548b-3p	MIMAT0003254	PPIL4	85313	PAR-CLIP	tarbase	Unspecified	TMEM165
hsa-mir-1306-5p	MIMAT0022726	LATS1	9113	PAR-CLIP	tarbase	Unspecified	TMEM167A
hsa-mir-185-5p	MIMAT0000455	AAR2	25980	HITS-CLIP	tarbase	Unspecified	TMEM169
hsa-mir-185-5p	MIMAT0000455	ARHGEF9	23229	HITS-CLIP	tarbase	Unspecified	TMEM170B
hsa-mir-548e-3p	MIMAT0005874	GSE1	23199	HITS-CLIP	tarbase	Unspecified	TMEM182
hsa-mir-1226-3p	MIMAT0005577	GINS2	51659	HITS-CLIP	tarbase	Unspecified	TMEM184A
hsa-mir-4659a-3p	MIMAT0019727	CHMP1A	5119	PAR-CLIP	tarbase	Unspecified	TMEM189
hsa-mir-362-5p	MIMAT0000705	RLIM	51132	HITS-CLIP	tarbase	Unspecified	TMEM189-UBE2V1
hsa-mir-548b-3p	MIMAT0003254	RLIM	51132	PAR-CLIP	tarbase	Unspecified	TMEM2
hsa-mir-362-5p	MIMAT0000705	ABCB7	22	HITS-CLIP	tarbase	Unspecified	TMEM201
hsa-mir-1226-3p	MIMAT0005577	TRAF3	7187	HITS-CLIP	tarbase	Unspecified	TMEM213
hsa-mir-185-5p	MIMAT0000455	SH3BP5	9467	HITS-CLIP	tarbase	Unspecified	TMEM214
hsa-mir-362-5p	MIMAT0000705	SLC6A6	6533	HITS-CLIP	tarbase	Unspecified	TMEM245
hsa-mir-185-5p	MIMAT0000455	NR1H2	7376	HITS-CLIP	tarbase	Unspecified	TMEM25
hsa-mir-548e-3p	MIMAT0005874	KIF3A	11127	PAR-CLIP	tarbase	Unspecified	TMEM250
hsa-mir-1226-3p	MIMAT0005577	ACLY	47	HITS-CLIP	tarbase	Unspecified	TMEM259
hsa-mir-1226-3p	MIMAT0005577	DIAPH1	1729	HITS-CLIP	tarbase	Unspecified	TMEM263
hsa-mir-185-5p	MIMAT0000455	NDFIP1	80762	HITS-CLIP	tarbase	Unspecified	TMEM30A
hsa-mir-1306-5p	MIMAT0022726	ACAP3	116983	HITS-CLIP	tarbase	Unspecified	TMEM33
hsa-mir-185-5p	MIMAT0000455	MAP1B	4131	HITS-CLIP	tarbase	Unspecified	TMEM50B
hsa-mir-548b-3p	MIMAT0003254	C19orf12	83636	PAR-CLIP	tarbase	Unspecified	TMEM59
hsa-mir-185-5p	MIMAT0000455	LRRC41	10489	HITS-CLIP	tarbase	Unspecified	TMEM63A
hsa-mir-1226-3p	MIMAT0005577	RAF1	5894	HITS-CLIP	tarbase	Unspecified	TMEM64
hsa-mir-1306-5p	MIMAT0022726	PRKAA1	5562	HITS-CLIP	tarbase	Unspecified	TMEM80
hsa-mir-548e-3p	MIMAT0005874	PRKAA1	5562	PAR-CLIP	tarbase	Unspecified	TMEM81
hsa-mir-362-5p	MIMAT0000705	RAP1GAP2	23108	HITS-CLIP	tarbase	Unspecified	TMEM86A
hsa-mir-548b-3p	MIMAT0003254	CLUH	23277	PAR-CLIP	tarbase	Unspecified	TMEM9
hsa-mir-1226-3p	MIMAT0005577	MYBBP1A	10514	HITS-CLIP	tarbase	Unspecified	TMEM97
hsa-mir-185-5p	MIMAT0000455	UBE2G1	7326	HITS-CLIP	tarbase	Unspecified	TMF1
hsa-mir-548b-3p	MIMAT0003254	COQ3	51805	HITS-CLIP	tarbase	Unspecified	TMLHE
hsa-mir-548b-3p	MIMAT0003254	GRSF1	2926	HITS-CLIP	tarbase	Unspecified	TMOD2
hsa-mir-1226-3p	MIMAT0005577	UNK	85451	HITS-CLIP	tarbase	Unspecified	TMOD3
hsa-mir-185-5p	MIMAT0000455	ZRANB2	9406	HITS-CLIP	tarbase	Unspecified	TMPRSS11B
hsa-mir-185-5p	MIMAT0000455	DLG4	1742	HITS-CLIP	tarbase	Unspecified	TMPRSS11BNL
hsa-mir-1226-3p	MIMAT0005577	FLOT2	2319	HITS-CLIP	tarbase	Unspecified	TMPRSS5
hsa-mir-4677-3p	MIMAT0019761	TERF2	7014	PAR-CLIP	tarbase	Unspecified	TMTC3
hsa-mir-362-5p	MIMAT0000705	PCNA	5111	HITS-CLIP	tarbase	Unspecified	TMX1
hsa-mir-548b-3p	MIMAT0003254	PCNA	5111	PAR-CLIP	tarbase	Unspecified	TMX2
hsa-mir-548b-3p	MIMAT0003254	RBM38	55544	PAR-CLIP	tarbase	Unspecified	TMX4
hsa-mir-548b-3p	MIMAT0003254	OSER1	51526	HITS-CLIP	tarbase	Unspecified	TNC
hsa-mir-185-5p	MIMAT0000455	FBXO44	93611	HITS-CLIP	tarbase	Unspecified	TNFAIP2
hsa-mir-548e-3p	MIMAT0005874	ATP8A2	51761	PAR-CLIP	tarbase	Unspecified	TNFAIP3
hsa-mir-4659a-3p	MIMAT0019727	USPL1	10208	PAR-CLIP	tarbase	Unspecified	TNFRSF10D
hsa-mir-548b-3p	MIMAT0003254	MYH10	4628	HITS-CLIP	tarbase	Unspecified	TNFRSF12A
hsa-mir-1306-5p	MIMAT0022726	SCO1	6341	HITS-CLIP	tarbase	Unspecified	TNFRSF13C
hsa-mir-1306-5p	MIMAT0022726	DSTYK	25778	HITS-CLIP	tarbase	Unspecified	TNFRSF1B
hsa-mir-185-5p	MIMAT0000455	DSTYK	25778	PAR-CLIP	tarbase	Unspecified	TNFRSF9
hsa-mir-362-5p	MIMAT0000705	DSTYK	25778	HITS-CLIP	tarbase	Unspecified	TNFSF13B
hsa-mir-185-5p	MIMAT0000455	POSTN	10631	HITS-CLIP	tarbase	Unspecified	TNK2
hsa-mir-548b-3p	MIMAT0003254	STARD13	90627	HITS-CLIP	tarbase	Unspecified	TNKS1BP1
hsa-mir-1226-3p	MIMAT0005577	IRS4	8471	HITS-CLIP	tarbase	Unspecified	TNKS2
hsa-mir-1226-3p	MIMAT0005577	IRS4	8471	HITS-CLIP	tarbase	Unspecified	TNPO1
hsa-mir-1306-5p	MIMAT0022726	IRS4	8471	HITS-CLIP	tarbase	Unspecified	TNPO2
hsa-mir-1306-5p	MIMAT0022726	IRS4	8471	HITS-CLIP	tarbase	Unspecified	TNRC6A
hsa-mir-3909	MIMAT0018183	WDR74	54663	PAR-CLIP	tarbase	Unspecified	TNRC6B
hsa-mir-185-5p	MIMAT0000455	RTN3	10313	HITS-CLIP	tarbase	Unspecified	TNRC6C
hsa-mir-548e-3p	MIMAT0005874	SLC2A11	66035	HITS-CLIP	tarbase	Unspecified	TNS1
hsa-mir-548e-3p	MIMAT0005874	SLC2A11	66035	HITS-CLIP	tarbase	Unspecified	TOB1
hsa-mir-362-5p	MIMAT0000705	FAM83F	113828	HITS-CLIP	tarbase	Unspecified	TOMM22
hsa-mir-1306-5p	MIMAT0022726	ATP13A3	79572	HITS-CLIP	tarbase	Unspecified	TOMM40L
hsa-mir-362-5p	MIMAT0000705	SBF2	81846	HITS-CLIP	tarbase	Unspecified	TOP2A
hsa-mir-4659a-3p	MIMAT0019727	RRAS2	22800	PAR-CLIP	tarbase	Unspecified	TOR1AIP2
hsa-mir-1226-3p	MIMAT0005577	SARAF	51669	PAR-CLIP	tarbase	Unspecified	TOX4
hsa-mir-185-5p	MIMAT0000455	DPF2	5977	HITS-CLIP	tarbase	Unspecified	TP53
hsa-mir-1226-3p	MIMAT0005577	CCNB1	891	HITS-CLIP	tarbase	Unspecified	TP53I11
hsa-mir-548b-3p	MIMAT0003254	ARL8B	55207	PAR-CLIP	tarbase	Unspecified	TP53INP2
hsa-mir-1226-3p	MIMAT0005577	EDEM1	9695	HITS-CLIP	tarbase	Unspecified	TPD52L2
hsa-mir-185-5p	MIMAT0000455	CHL1	10752	HITS-CLIP	tarbase	Unspecified	TPM4
hsa-mir-185-5p	MIMAT0000455	SORT1	6272	HITS-CLIP	tarbase	Unspecified	TPR
hsa-mir-1226-3p	MIMAT0005577	PTGFRN	5738	HITS-CLIP	tarbase	Unspecified	TPRG1L
hsa-mir-362-5p	MIMAT0000705	PTGFRN	5738	HITS-CLIP	tarbase	Unspecified	TPRN
hsa-mir-185-5p	MIMAT0000455	NOTCH2	4853	HITS-CLIP	tarbase	Unspecified	TRAF3
hsa-mir-362-5p	MIMAT0000705	NOTCH2	4853	HITS-CLIP	tarbase	Unspecified	TRAK2
hsa-mir-548b-3p	MIMAT0003254	NOTCH2	4853	HITS-CLIP	tarbase	Unspecified	TRAM2
hsa-mir-1306-5p	MIMAT0022726	ARF3	377	HITS-CLIP	tarbase	Unspecified	TRAP1
hsa-mir-185-5p	MIMAT0000455	ARF3	377	HITS-CLIP, PAR-CLIP	tarbase	Unspecified	TRAPPC1
hsa-mir-185-5p	MIMAT0000455	YWHAQ	10971	HITS-CLIP	tarbase	Unspecified	TRAPPC10
hsa-mir-185-5p	MIMAT0000455	KIDINS220	57498	HITS-CLIP	tarbase	Unspecified	TRAPPC13
hsa-mir-362-5p	MIMAT0000705	NAV1	89796	HITS-CLIP	tarbase	Unspecified	TRIB1
hsa-mir-1226-3p	MIMAT0005577	EMP1	2012	HITS-CLIP	tarbase	Unspecified	TRIM11
hsa-mir-4659a-3p	MIMAT0019727	RNF138	51444	PAR-CLIP	tarbase	Unspecified	TRIM13
hsa-mir-548b-3p	MIMAT0003254	ELP2	55250	HITS-CLIP	tarbase	Unspecified	TRIM28
hsa-mir-185-5p	MIMAT0000455	DTNA	1837	HITS-CLIP	tarbase	Unspecified	TRIM29
hsa-mir-1306-5p	MIMAT0022726	FADS2	9415	PAR-CLIP	tarbase	Unspecified	TRIM33
hsa-mir-185-5p	MIMAT0000455	TMEM165	55858	HITS-CLIP	tarbase	Unspecified	TRIM38
hsa-mir-548e-3p	MIMAT0005874	PDGFRA	5156	HITS-CLIP	tarbase	Unspecified	TRIM4
hsa-mir-548b-3p	MIMAT0003254	UBAC2	337867	HITS-CLIP	tarbase	Unspecified	TRIM41
hsa-mir-362-5p	MIMAT0000705	ARHGAP32	9743	HITS-CLIP	tarbase	Unspecified	TRIM65
hsa-mir-185-5p	MIMAT0000455	ARHGAP32	9743	HITS-CLIP	tarbase	Unspecified	TRIM66
hsa-mir-185-5p	MIMAT0000455	ETS1	2113	PAR-CLIP	tarbase	Unspecified	TRIM67
hsa-mir-548e-3p	MIMAT0005874	TMED7	51014	HITS-CLIP	tarbase	Unspecified	TRIM71
hsa-mir-185-5p	MIMAT0000455	APC	324	HITS-CLIP	tarbase	Unspecified	TRIP11
hsa-mir-185-5p	MIMAT0000455	FBXO21	23014	HITS-CLIP	tarbase	Unspecified	TRIP12
hsa-mir-1306-5p	MIMAT0022726	TBX3	6926	HITS-CLIP	tarbase	Unspecified	TRIP6
hsa-mir-185-5p	MIMAT0000455	TBX3	6926	HITS-CLIP	tarbase	Unspecified	TRMT5
hsa-mir-185-5p	MIMAT0000455	PNPLA8	50640	HITS-CLIP	tarbase	Unspecified	TRPC1
hsa-mir-185-5p	MIMAT0000455	HILPDA	29923	HITS-CLIP	tarbase	Unspecified	TRPS1
hsa-mir-362-5p	MIMAT0000705	SYNCRIP	10492	HITS-CLIP	tarbase	Unspecified	TRPV3
hsa-mir-548b-3p	MIMAT0003254	SYNCRIP	10492	HITS-CLIP	tarbase	Unspecified	TRPV6
hsa-mir-1226-3p	MIMAT0005577	CD63	967	HITS-CLIP	tarbase	Unspecified	TRRAP
hsa-mir-1226-3p	MIMAT0005577	GDF11	10220	HITS-CLIP	tarbase	Unspecified	TRUB2
hsa-mir-362-5p	MIMAT0000705	ITGA7	3679	HITS-CLIP	tarbase	Unspecified	TSC2
hsa-mir-185-5p	MIMAT0000455	CDK4	1019	PAR-CLIP, HITS-CLIP	tarbase	Unspecified	TSC22D1
hsa-mir-185-5p	MIMAT0000455	TSPAN31	6302	HITS-CLIP	tarbase	Unspecified	TSC22D2
hsa-mir-185-5p	MIMAT0000455	TFCP2	7024	HITS-CLIP	tarbase	Unspecified	TSC22D3
hsa-mir-1306-5p	MIMAT0022726	HNRNPA1	3178	HITS-CLIP	tarbase	Unspecified	TSEN2
hsa-mir-362-5p	MIMAT0000705	HNRNPA1	3178	HITS-CLIP	tarbase	Unspecified	TSEN34
hsa-mir-548e-3p	MIMAT0005874	HNRNPA1	3178	HITS-CLIP	tarbase	Unspecified	TSHZ2
hsa-mir-548b-3p	MIMAT0003254	MAP7	9053	PAR-CLIP	tarbase	Unspecified	TSKU
hsa-mir-362-5p	MIMAT0000705	CD164	8763	HITS-CLIP	tarbase	Unspecified	TSPAN15
hsa-mir-1226-3p	MIMAT0005577	REPS1	85021	HITS-CLIP	tarbase	Unspecified	TSPAN31
hsa-mir-548e-3p	MIMAT0005874	REPS1	85021	HITS-CLIP	tarbase	Unspecified	TSPYL1
hsa-mir-548e-3p	MIMAT0005874	SEMA4F	10505	HITS-CLIP	tarbase	Unspecified	TSPYL4
hsa-mir-548b-3p	MIMAT0003254	MDM2	4193	HITS-CLIP, PAR-CLIP	tarbase	Unspecified	TST
hsa-mir-185-5p	MIMAT0000455	MPHOSPH6	10200	HITS-CLIP	tarbase	Unspecified	TTC17
hsa-mir-548b-3p	MIMAT0003254	URB2	9816	PAR-CLIP	tarbase	Unspecified	TTC25
hsa-mir-1306-5p	MIMAT0022726	DHX9	1660	HITS-CLIP	tarbase	Unspecified	TTC26
hsa-mir-185-5p	MIMAT0000455	CEP350	9857	HITS-CLIP	tarbase	Unspecified	TTC39A
hsa-mir-185-5p	MIMAT0000455	TTLL4	9654	HITS-CLIP	tarbase	Unspecified	TTC4
hsa-mir-185-5p	MIMAT0000455	SERPINE2	5270	HITS-CLIP	tarbase	Unspecified	TTC7A
hsa-mir-185-5p	MIMAT0000455	TMEM127	55654	HITS-CLIP	tarbase	Unspecified	TTC9C
hsa-mir-185-5p	MIMAT0000455	CKAP4	10970	HITS-CLIP	tarbase	Unspecified	TTLL11
hsa-mir-548b-3p	MIMAT0003254	CKAP4	10970	HITS-CLIP	tarbase	Unspecified	TTLL4
hsa-mir-185-5p	MIMAT0000455	APPL2	55198	HITS-CLIP	tarbase	Unspecified	TTLL7
hsa-mir-185-5p	MIMAT0000455	CKAP2	26586	PAR-CLIP	tarbase	Unspecified	TTYH3
hsa-mir-185-5p	MIMAT0000455	LMO7	4008	HITS-CLIP	tarbase	Unspecified	TUB
hsa-mir-185-5p	MIMAT0000455	LCP1	3936	HITS-CLIP	tarbase	Unspecified	TUBB
hsa-mir-362-5p	MIMAT0000705	CHST12	55501	PAR-CLIP	tarbase	Unspecified	TUBB2A
hsa-mir-548e-3p	MIMAT0005874	CHST12	55501	HITS-CLIP	tarbase	Unspecified	TUBB2B
hsa-mir-185-5p	MIMAT0000455	RAPGEF5	9771	HITS-CLIP	tarbase	Unspecified	TUBB4A
hsa-mir-1226-3p	MIMAT0005577	KDELR2	11014	HITS-CLIP	tarbase	Unspecified	TUBB4B
hsa-mir-362-5p	MIMAT0000705	DBNL	28988	HITS-CLIP	tarbase	Unspecified	TUBD1
hsa-mir-1306-5p	MIMAT0022726	ZFHX2	85446	HITS-CLIP	tarbase	Unspecified	TUBGCP3
hsa-mir-1306-5p	MIMAT0022726	IREB2	3658	HITS-CLIP	tarbase	Unspecified	TUBGCP6
hsa-mir-548b-3p	MIMAT0003254	IREB2	3658	PAR-CLIP	tarbase	Unspecified	TULP4
hsa-mir-548e-3p	MIMAT0005874	IREB2	3658	HITS-CLIP	tarbase	Unspecified	TXLNG
hsa-mir-1306-5p	MIMAT0022726	CALCOCO2	10241	PAR-CLIP	tarbase	Unspecified	TXN
hsa-mir-548b-3p	MIMAT0003254	CALCOCO2	10241	HITS-CLIP	tarbase	Unspecified	TXNDC17
hsa-mir-185-5p	MIMAT0000455	VEZF1	7716	PAR-CLIP, HITS-CLIP	tarbase	Unspecified	TXNIP
hsa-mir-1226-3p	MIMAT0005577	DCAF7	10238	HITS-CLIP	tarbase	Unspecified	U2SURP
hsa-mir-548b-3p	MIMAT0003254	DCAF7	10238	HITS-CLIP	tarbase	Unspecified	UAP1
hsa-mir-185-5p	MIMAT0000455	BRIP1	83990	HITS-CLIP	tarbase	Unspecified	UBA52
hsa-mir-1306-5p	MIMAT0022726	NDUFB5	4711	HITS-CLIP	tarbase	Unspecified	UBAC2
hsa-mir-185-5p	MIMAT0000455	SKIL	6498	HITS-CLIP	tarbase	Unspecified	UBALD2
hsa-mir-185-5p	MIMAT0000455	GAD2	2572	HITS-CLIP	tarbase	Unspecified	UBAP2L
hsa-mir-185-5p	MIMAT0000455	ABI1	10006	HITS-CLIP	tarbase	Unspecified	UBD
hsa-mir-185-5p	MIMAT0000455	YME1L1	10730	PAR-CLIP	tarbase	Unspecified	UBE2A
hsa-mir-548b-3p	MIMAT0003254	YME1L1	10730	PAR-CLIP, HITS-CLIP	tarbase	Unspecified	UBE2B
hsa-mir-185-5p	MIMAT0000455	LRRC8A	56262	HITS-CLIP	tarbase	Unspecified	UBE2E1
hsa-mir-1226-3p	MIMAT0005577	TXN	7295	HITS-CLIP	tarbase	Unspecified	UBE2G1
hsa-mir-548b-3p	MIMAT0003254	C9orf78	51759	PAR-CLIP	tarbase	Unspecified	UBE2G2
hsa-mir-548b-3p	MIMAT0003254	STXBP1	6812	HITS-CLIP	tarbase	Unspecified	UBE2K
hsa-mir-185-5p	MIMAT0000455	CDK5RAP2	55755	HITS-CLIP	tarbase	Unspecified	UBE2Q1
hsa-mir-185-5p	MIMAT0000455	STX17	55014	HITS-CLIP	tarbase	Unspecified	UBE2Q2
hsa-mir-1226-3p	MIMAT0005577	TEX10	54881	HITS-CLIP	tarbase	Unspecified	UBE2QL1
hsa-mir-185-5p	MIMAT0000455	TEX10	54881	HITS-CLIP	tarbase	Unspecified	UBE2V1
hsa-mir-362-5p	MIMAT0000705	RANBP6	26953	HITS-CLIP	tarbase	Unspecified	UBE2W
hsa-mir-185-5p	MIMAT0000455	TLN1	7094	HITS-CLIP	tarbase	Unspecified	UBE2Z
hsa-mir-548b-3p	MIMAT0003254	DNAJB5	25822	HITS-CLIP	tarbase	Unspecified	UBE3A
hsa-mir-548b-3p	MIMAT0003254	PPIL1	51645	PAR-CLIP	tarbase	Unspecified	UBE3C
hsa-mir-185-5p	MIMAT0000455	CMTR1	23070	HITS-CLIP	tarbase	Unspecified	UBE4A
hsa-mir-1226-3p	MIMAT0005577	TFAP2A	7020	HITS-CLIP	tarbase	Unspecified	UBE4B
hsa-mir-1226-3p	MIMAT0005577	RIPK1	8737	HITS-CLIP	tarbase	Unspecified	UBL3
hsa-mir-185-5p	MIMAT0000455	TUBB2B	347733	HITS-CLIP	tarbase	Unspecified	UBN2
hsa-mir-548b-3p	MIMAT0003254	TCF19	6941	PAR-CLIP	tarbase	Unspecified	UBQLN2
hsa-mir-548b-3p	MIMAT0003254	TCF19	6941	PAR-CLIP	tarbase	Unspecified	UBR4
hsa-mir-548b-3p	MIMAT0003254	TCF19	6941	PAR-CLIP	tarbase	Unspecified	UBR5
hsa-mir-548b-3p	MIMAT0003254	TCF19	6941	PAR-CLIP	tarbase	Unspecified	UBTD1
hsa-mir-548b-3p	MIMAT0003254	TCF19	6941	PAR-CLIP	tarbase	Unspecified	UBTF
hsa-mir-548b-3p	MIMAT0003254	TCF19	6941	PAR-CLIP	tarbase	Unspecified	UBXN2A
hsa-mir-548b-3p	MIMAT0003254	TCF19	6941	PAR-CLIP	tarbase	Unspecified	UBXN2B
hsa-mir-1306-5p	MIMAT0022726	MTCH1	23787	HITS-CLIP	tarbase	Unspecified	UFD1
hsa-mir-1306-5p	MIMAT0022726	VARS2	57176	HITS-CLIP	tarbase	Unspecified	UFL1
hsa-mir-1306-5p	MIMAT0022726	VARS2	57176	HITS-CLIP	tarbase	Unspecified	UGCG
hsa-mir-1306-5p	MIMAT0022726	VARS2	57176	HITS-CLIP	tarbase	Unspecified	UGGT1
hsa-mir-1306-5p	MIMAT0022726	VARS2	57176	HITS-CLIP	tarbase	Unspecified	UGT8
hsa-mir-1306-5p	MIMAT0022726	VARS2	57176	HITS-CLIP	tarbase	Unspecified	UHMK1
hsa-mir-1306-5p	MIMAT0022726	VARS2	57176	HITS-CLIP	tarbase	Unspecified	UHRF2
hsa-mir-1306-5p	MIMAT0022726	VARS2	57176	HITS-CLIP	tarbase	Unspecified	ULK1
hsa-mir-1306-5p	MIMAT0022726	VARS2	57176	HITS-CLIP	tarbase	Unspecified	ULK3
hsa-mir-1306-5p	MIMAT0022726	VARS2	57176	HITS-CLIP	tarbase	Unspecified	UMPS
hsa-mir-1306-5p	MIMAT0022726	VARS2	57176	HITS-CLIP	tarbase	Unspecified	UNC5B
hsa-mir-1306-5p	MIMAT0022726	VARS2	57176	HITS-CLIP	tarbase	Unspecified	UNK
hsa-mir-548e-3p	MIMAT0005874	CPEB2	132864	HITS-CLIP	tarbase	Unspecified	UNKL
hsa-mir-548e-3p	MIMAT0005874	CPEB2	132864	HITS-CLIP	tarbase	Unspecified	UPF1
hsa-mir-1306-5p	MIMAT0022726	CREBZF	58487	HITS-CLIP	tarbase	Unspecified	UQCC1
hsa-mir-1306-5p	MIMAT0022726	SLCO5A1	81796	HITS-CLIP	tarbase	Unspecified	UQCC3
hsa-mir-185-5p	MIMAT0000455	SDCBP	6386	HITS-CLIP	tarbase	Unspecified	UQCRB
hsa-mir-185-5p	MIMAT0000455	SLC37A4	2542	HITS-CLIP	tarbase	Unspecified	UQCRC2
hsa-mir-185-5p	MIMAT0000455	SLC37A4	2542	HITS-CLIP	tarbase	Unspecified	URB2
hsa-mir-548b-3p	MIMAT0003254	CTDSPL2	51496	PAR-CLIP	tarbase	Unspecified	URGCP-MRPS24
hsa-mir-185-5p	MIMAT0000455	KIF23	9493	HITS-CLIP	tarbase	Unspecified	USB1
hsa-mir-185-5p	MIMAT0000455	PARP6	56965	HITS-CLIP	tarbase	Unspecified	USF3
hsa-mir-1226-3p	MIMAT0005577	SMAD6	4091	HITS-CLIP	tarbase	Unspecified	USH1G
hsa-mir-1226-3p	MIMAT0005577	STRA6	64220	HITS-CLIP	tarbase	Unspecified	USO1
hsa-mir-1226-3p	MIMAT0005577	STRA6	64220	HITS-CLIP	tarbase	Unspecified	USP1
hsa-mir-185-5p	MIMAT0000455	IFI44L	10964	PAR-CLIP	tarbase	Unspecified	USP13
hsa-mir-1306-5p	MIMAT0022726	ARHGAP29	9411	HITS-CLIP	tarbase	Unspecified	USP14
hsa-mir-362-5p	MIMAT0000705	PREB	10113	HITS-CLIP	tarbase	Unspecified	USP22
hsa-mir-1226-3p	MIMAT0005577	PREPL	9581	HITS-CLIP	tarbase	Unspecified	USP24
hsa-mir-185-5p	MIMAT0000455	PREPL	9581	PAR-CLIP, HITS-CLIP	tarbase	Unspecified	USP33
hsa-mir-1226-3p	MIMAT0005577	FBXO11	80204	HITS-CLIP	tarbase	Unspecified	USP36
hsa-mir-1306-5p	MIMAT0022726	LRPPRC	10128	HITS-CLIP	tarbase	Unspecified	USP38
hsa-mir-548b-3p	MIMAT0003254	ACTR1A	10121	HITS-CLIP	tarbase	Unspecified	USP47
hsa-mir-185-5p	MIMAT0000455	OLA1	29789	HITS-CLIP	tarbase	Unspecified	USP7
hsa-mir-185-5p	MIMAT0000455	PARP9	83666	PAR-CLIP	tarbase	Unspecified	USP9X
hsa-mir-548e-3p	MIMAT0005874	SECISBP2L	9728	PAR-CLIP	tarbase	Unspecified	USPL1
hsa-mir-362-5p	MIMAT0000705	SHF	90525	HITS-CLIP	tarbase	Unspecified	UTP20
hsa-mir-362-5p	MIMAT0000705	PPCDC	60490	HITS-CLIP	tarbase	Unspecified	UTP4
hsa-mir-548b-3p	MIMAT0003254	SEMA7A	8482	HITS-CLIP	tarbase	Unspecified	UXS1
hsa-mir-548b-3p	MIMAT0003254	SEMA7A	8482	HITS-CLIP	tarbase	Unspecified	VAMP1
hsa-mir-185-5p	MIMAT0000455	PCDH10	57575	PAR-CLIP, HITS-CLIP	tarbase	Unspecified	VAMP3
hsa-mir-185-5p	MIMAT0000455	SEC31A	22872	HITS-CLIP	tarbase	Unspecified	VAMP8
hsa-mir-548e-3p	MIMAT0005874	FGF2	2247	HITS-CLIP	tarbase	Unspecified	VANGL1
hsa-mir-185-5p	MIMAT0000455	BMP2K	55589	HITS-CLIP	tarbase	Unspecified	VANGL2
hsa-mir-185-5p	MIMAT0000455	G3BP2	9908	PAR-CLIP	tarbase	Unspecified	VAPB
hsa-mir-362-5p	MIMAT0000705	G3BP2	9908	PAR-CLIP	tarbase	Unspecified	VARS2
hsa-mir-548b-3p	MIMAT0003254	G3BP2	9908	PAR-CLIP	tarbase	Unspecified	VASH1
hsa-mir-185-5p	MIMAT0000455	FRAS1	80144	CLEAR-CLIP	tarbase	Unspecified	VAV3
hsa-mir-1306-5p	MIMAT0022726	USO1	8615	PAR-CLIP	tarbase	Unspecified	VCAM1
hsa-mir-4659a-3p	MIMAT0019727	CENPE	1062	PAR-CLIP	tarbase	Unspecified	VDAC2
hsa-mir-548e-3p	MIMAT0005874	LEF1	51176	HITS-CLIP	tarbase	Unspecified	VDR
hsa-mir-1306-5p	MIMAT0022726	MAPK8IP3	23162	HITS-CLIP	tarbase	Unspecified	VEGFA
hsa-mir-185-5p	MIMAT0000455	FGD4	121512	HITS-CLIP	tarbase	Unspecified	VEZF1
hsa-mir-548b-3p	MIMAT0003254	ALG10	84920	HITS-CLIP	tarbase	Unspecified	VGLL4
hsa-mir-362-5p	MIMAT0000705	ETNK1	55500	HITS-CLIP	tarbase	Unspecified	VIM
hsa-mir-548e-3p	MIMAT0005874	ETNK1	55500	HITS-CLIP	tarbase	Unspecified	VKORC1
hsa-mir-185-5p	MIMAT0000455	ETNK1	55500	HITS-CLIP	tarbase	Unspecified	VLDLR
hsa-mir-1306-5p	MIMAT0022726	C1RL	51279	HITS-CLIP	tarbase	Unspecified	VPS13A
hsa-mir-1306-5p	MIMAT0022726	C1RL	51279	HITS-CLIP	tarbase	Unspecified	VPS13C
hsa-mir-548b-3p	MIMAT0003254	KLRG1	10219	HITS-CLIP	tarbase	Unspecified	VPS18
hsa-mir-362-5p	MIMAT0000705	PEX5	5830	HITS-CLIP	tarbase	Unspecified	VPS26B
hsa-mir-362-5p	MIMAT0000705	PEX5	5830	HITS-CLIP	tarbase	Unspecified	VPS28
hsa-mir-362-5p	MIMAT0000705	TMTC3	160418	PAR-CLIP	tarbase	Unspecified	VPS39
hsa-mir-548e-3p	MIMAT0005874	LNX2	222484	HITS-CLIP	tarbase	Unspecified	VPS51
hsa-mir-1226-3p	MIMAT0005577	TMBIM6	7009	HITS-CLIP	tarbase	Unspecified	VPS52
hsa-mir-185-5p	MIMAT0000455	TMBIM6	7009	HITS-CLIP	tarbase	Unspecified	VPS53
hsa-mir-4659a-3p	MIMAT0019727	TMBIM6	7009	PAR-CLIP	tarbase	Unspecified	VSIG1
hsa-mir-548e-3p	MIMAT0005874	TMBIM6	7009	HITS-CLIP	tarbase	Unspecified	VSIG10
hsa-mir-1226-3p	MIMAT0005577	ANKRD52	283373	HITS-CLIP	tarbase	Unspecified	VSNL1
hsa-mir-1306-5p	MIMAT0022726	ANKRD52	283373	HITS-CLIP	tarbase	Unspecified	VTA1
hsa-mir-185-5p	MIMAT0000455	ANKRD52	283373	PAR-CLIP, HITS-CLIP	tarbase	Unspecified	VWA1
hsa-mir-362-5p	MIMAT0000705	ANKRD52	283373	HITS-CLIP	tarbase	Unspecified	VWA5A
hsa-mir-1306-5p	MIMAT0022726	SLAIN1	122060	HITS-CLIP	tarbase	Unspecified	WAPL
hsa-mir-185-5p	MIMAT0000455	RBM26	64062	PAR-CLIP	tarbase	Unspecified	WASL
hsa-mir-185-5p	MIMAT0000455	ZIC5	85416	HITS-CLIP	tarbase	Unspecified	WBP1L
hsa-mir-548b-3p	MIMAT0003254	ZIC5	85416	PAR-CLIP	tarbase	Unspecified	WDFY1
hsa-mir-185-5p	MIMAT0000455	ABHD13	84945	HITS-CLIP	tarbase	Unspecified	WDFY2
hsa-mir-548b-3p	MIMAT0003254	CUL4A	8451	HITS-CLIP	tarbase	Unspecified	WDR1
hsa-mir-185-5p	MIMAT0000455	NOVA1	4857	HITS-CLIP	tarbase	Unspecified	WDR26
hsa-mir-548b-3p	MIMAT0003254	TMX1	81542	PAR-CLIP	tarbase	Unspecified	WDR3
hsa-mir-185-5p	MIMAT0000455	DCAF5	8816	HITS-CLIP	tarbase	Unspecified	WDR43
hsa-mir-548e-3p	MIMAT0005874	NIPA2	81614	PAR-CLIP	tarbase	Unspecified	WDR45B
hsa-mir-185-5p	MIMAT0000455	SERF2	10169	HITS-CLIP	tarbase	Unspecified	WDR47
hsa-mir-548e-3p	MIMAT0005874	LYSMD2	256586	HITS-CLIP	tarbase	Unspecified	WDR59
hsa-mir-548e-3p	MIMAT0005874	UBE2Q2	92912	HITS-CLIP	tarbase	Unspecified	WDR6
hsa-mir-4659a-3p	MIMAT0019727	HMG20A	10363	PAR-CLIP	tarbase	Unspecified	WDR74
hsa-mir-548b-3p	MIMAT0003254	NCOA2	10499	PAR-CLIP	tarbase	Unspecified	WDR77
hsa-mir-1226-3p	MIMAT0005577	MAN2C1	4123	HITS-CLIP	tarbase	Unspecified	WDR82
hsa-mir-1306-5p	MIMAT0022726	MAN2C1	4123	HITS-CLIP	tarbase	Unspecified	WDR90
hsa-mir-362-5p	MIMAT0000705	IGF1R	3480	HITS-CLIP	tarbase	Unspecified	WDSUB1
hsa-mir-548b-3p	MIMAT0003254	IGF1R	3480	PAR-CLIP	tarbase	Unspecified	WDTC1
hsa-mir-548e-3p	MIMAT0005874	BBS4	585	HITS-CLIP	tarbase	Unspecified	WEE1
hsa-mir-185-5p	MIMAT0000455	ULK3	25989	HITS-CLIP	tarbase	Unspecified	WIPF3
hsa-mir-362-5p	MIMAT0000705	SCAMP2	10066	HITS-CLIP	tarbase	Unspecified	WIPI2
hsa-mir-548b-3p	MIMAT0003254	POLG	5428	PAR-CLIP	tarbase	Unspecified	WLS
hsa-mir-1226-3p	MIMAT0005577	TICRR	90381	HITS-CLIP	tarbase	Unspecified	WNK1
hsa-mir-185-5p	MIMAT0000455	TICRR	90381	HITS-CLIP	tarbase	Unspecified	WNK3
hsa-mir-1306-5p	MIMAT0022726	FURIN	5045	HITS-CLIP	tarbase	Unspecified	WNT16
hsa-mir-185-5p	MIMAT0000455	FURIN	5045	HITS-CLIP	tarbase	Unspecified	WNT5A
hsa-mir-185-5p	MIMAT0000455	IQGAP1	8826	HITS-CLIP	tarbase	Unspecified	WNT5B
hsa-mir-362-5p	MIMAT0000705	IQGAP1	8826	HITS-CLIP	tarbase	Unspecified	WSB1
hsa-mir-185-5p	MIMAT0000455	GLYR1	84656	HITS-CLIP	tarbase	Unspecified	WSB2
hsa-mir-4677-3p	MIMAT0019761	GLYR1	84656	PAR-CLIP	tarbase	Unspecified	WWTR1
hsa-mir-185-5p	MIMAT0000455	FTO	79068	HITS-CLIP	tarbase	Unspecified	XIAP
hsa-mir-4677-3p	MIMAT0019761	UQCRC2	7385	PAR-CLIP	tarbase	Unspecified	XKR4
hsa-mir-4677-3p	MIMAT0019761	UQCRC2	7385	PAR-CLIP	tarbase	Unspecified	XPC
hsa-mir-548b-3p	MIMAT0003254	ZFHX3	463	PAR-CLIP	tarbase	Unspecified	XPO1
hsa-mir-548b-3p	MIMAT0003254	ZCCHC14	23174	PAR-CLIP	tarbase	Unspecified	XPO6
hsa-mir-1306-5p	MIMAT0022726	RHOT2	89941	HITS-CLIP	tarbase	Unspecified	XRCC2
hsa-mir-1306-5p	MIMAT0022726	KSR1	8844	PAR-CLIP	tarbase	Unspecified	XRCC3
hsa-mir-185-5p	MIMAT0000455	TOB1	10140	HITS-CLIP	tarbase	Unspecified	XRCC5
hsa-mir-1226-3p	MIMAT0005577	VPS53	55275	HITS-CLIP	tarbase	Unspecified	XRN1
hsa-mir-1226-3p	MIMAT0005577	VPS53	55275	HITS-CLIP	tarbase	Unspecified	XRN2
hsa-mir-548b-3p	MIMAT0003254	VPS53	55275	HITS-CLIP	tarbase	Unspecified	XYLT2
hsa-mir-548b-3p	MIMAT0003254	VPS53	55275	HITS-CLIP	tarbase	Unspecified	YBEY
hsa-mir-548b-3p	MIMAT0003254	NPEPPS	9520	PAR-CLIP	tarbase	Unspecified	YES1
hsa-mir-185-5p	MIMAT0000455	CLTC	1213	HITS-CLIP	tarbase	Unspecified	YIPF4
hsa-mir-362-5p	MIMAT0000705	CLTC	1213	HITS-CLIP	tarbase	Unspecified	YME1L1
hsa-mir-548b-3p	MIMAT0003254	CLTC	1213	HITS-CLIP, PAR-CLIP	tarbase	Unspecified	YOD1
hsa-mir-185-5p	MIMAT0000455	RPRD1A	55197	HITS-CLIP	tarbase	Unspecified	YRDC
hsa-mir-4659a-3p	MIMAT0019727	GALNT1	2589	PAR-CLIP	tarbase	Unspecified	YTHDC1
hsa-mir-1306-5p	MIMAT0022726	PELP1	27043	HITS-CLIP	tarbase	Unspecified	YWHAB
hsa-mir-185-5p	MIMAT0000455	NPC1	4864	PAR-CLIP	tarbase	Unspecified	YWHAE
hsa-mir-185-5p	MIMAT0000455	ARRB2	409	PAR-CLIP	tarbase	Unspecified	YWHAG
hsa-mir-362-5p	MIMAT0000705	TP53	7157	HITS-CLIP	tarbase	Unspecified	YWHAQ
hsa-mir-1226-3p	MIMAT0005577	CSNK1D	1453	HITS-CLIP	tarbase	Unspecified	YWHAZ
hsa-mir-1306-5p	MIMAT0022726	CSNK1D	1453	HITS-CLIP	tarbase	Unspecified	YY1
hsa-mir-185-5p	MIMAT0000455	CSNK1D	1453	PAR-CLIP, HITS-CLIP	tarbase	Unspecified	ZADH2
hsa-mir-185-5p	MIMAT0000455	MBD1	4152	HITS-CLIP	tarbase	Unspecified	ZBED5
hsa-mir-548b-3p	MIMAT0003254	NT5C3B	115024	Chimeric fragments	tarbase	Unspecified	ZBTB10
hsa-mir-185-5p	MIMAT0000455	IGFBP4	3487	HITS-CLIP	tarbase	Unspecified	ZBTB16
hsa-mir-1306-5p	MIMAT0022726	FKBP10	60681	HITS-CLIP	tarbase	Unspecified	ZBTB18
hsa-mir-548b-3p	MIMAT0003254	SAMD1	90378	HITS-CLIP	tarbase	Unspecified	ZBTB20
hsa-mir-548e-3p	MIMAT0005874	SAMD1	90378	HITS-CLIP	tarbase	Unspecified	ZBTB21
hsa-mir-1226-3p	MIMAT0005577	BRD4	23476	HITS-CLIP	tarbase	Unspecified	ZBTB25
hsa-mir-185-5p	MIMAT0000455	BRD4	23476	HITS-CLIP	tarbase	Unspecified	ZBTB26
hsa-mir-548b-3p	MIMAT0003254	BRD4	23476	HITS-CLIP	tarbase	Unspecified	ZBTB34
hsa-mir-185-5p	MIMAT0000455	COL6A2	1292	HITS-CLIP	tarbase	Unspecified	ZBTB37
hsa-mir-1306-5p	MIMAT0022726	SIK1	150094	HITS-CLIP	tarbase	Unspecified	ZBTB38
hsa-mir-185-5p	MIMAT0000455	SIK1	150094	PAR-CLIP	tarbase	Unspecified	ZBTB39
hsa-mir-548b-3p	MIMAT0003254	TMEM50B	757	PAR-CLIP	tarbase	Unspecified	ZBTB4
hsa-mir-548b-3p	MIMAT0003254	TMEM50B	757	PAR-CLIP	tarbase	Unspecified	ZBTB40
hsa-mir-1306-5p	MIMAT0022726	APP	351	HITS-CLIP	tarbase	Unspecified	ZBTB43
hsa-mir-1306-5p	MIMAT0022726	AKT1	207	HITS-CLIP	tarbase	Unspecified	ZBTB44
hsa-mir-185-5p	MIMAT0000455	EMP3	2014	PAR-CLIP	tarbase	Unspecified	ZBTB45
hsa-mir-3909	MIMAT0018183	RNPEPL1	57140	PAR-CLIP	tarbase	Unspecified	ZBTB46
hsa-mir-1306-5p	MIMAT0022726	CACNG8	59283	HITS-CLIP	tarbase	Unspecified	ZBTB47
hsa-mir-185-5p	MIMAT0000455	ZNF614	80110	HITS-CLIP	tarbase	Unspecified	ZBTB7A
hsa-mir-548b-3p	MIMAT0003254	RPL11	6135	HITS-CLIP	tarbase	Unspecified	ZBTB7B
hsa-mir-1306-5p	MIMAT0022726	WDTC1	23038	HITS-CLIP	tarbase	Unspecified	ZC2HC1C
hsa-mir-362-5p	MIMAT0000705	HSPG2	3339	HITS-CLIP	tarbase	Unspecified	ZC3H11A
hsa-mir-1306-5p	MIMAT0022726	SERBP1	26135	HITS-CLIP	tarbase	Unspecified	ZC3H12A
hsa-mir-1226-3p	MIMAT0005577	RPS8	6202	HITS-CLIP	tarbase	Unspecified	ZC3H12B
hsa-mir-548e-3p	MIMAT0005874	MTF2	22823	HITS-CLIP	tarbase	Unspecified	ZC3H12C
hsa-mir-362-5p	MIMAT0000705	CD53	963	PAR-CLIP	tarbase	Unspecified	ZC3H3
hsa-mir-1306-5p	MIMAT0022726	CELSR2	1952	HITS-CLIP	tarbase	Unspecified	ZC3H7A
hsa-mir-185-5p	MIMAT0000455	MPC2	25874	HITS-CLIP	tarbase	Unspecified	ZC3H7B
hsa-mir-4677-3p	MIMAT0019761	CREG1	8804	PAR-CLIP	tarbase	Unspecified	ZC3HAV1L
hsa-mir-548e-3p	MIMAT0005874	DCAF6	55827	HITS-CLIP	tarbase	Unspecified	ZCCHC14
hsa-mir-4659a-3p	MIMAT0019727	POU2F1	5451	PAR-CLIP	tarbase	Unspecified	ZCCHC8
hsa-mir-185-5p	MIMAT0000455	RGS5	8490	HITS-CLIP	tarbase	Unspecified	ZDHHC20
hsa-mir-185-5p	MIMAT0000455	RGS5	8490	HITS-CLIP	tarbase	Unspecified	ZDHHC4
hsa-mir-1306-5p	MIMAT0022726	HDGF	3068	HITS-CLIP	tarbase	Unspecified	ZDHHC5
hsa-mir-185-5p	MIMAT0000455	HDGF	3068	HITS-CLIP	tarbase	Unspecified	ZDHHC7
hsa-mir-362-5p	MIMAT0000705	HDGF	3068	HITS-CLIP	tarbase	Unspecified	ZEB1
hsa-mir-185-5p	MIMAT0000455	RGS16	6004	HITS-CLIP	tarbase	Unspecified	ZFAND1
hsa-mir-185-5p	MIMAT0000455	MCL1	4170	HITS-CLIP	tarbase	Unspecified	ZFHX2
hsa-mir-1306-5p	MIMAT0022726	PIP5K1A	8394	HITS-CLIP	tarbase	Unspecified	ZFHX3
hsa-mir-362-5p	MIMAT0000705	ANP32E	81611	HITS-CLIP	tarbase	Unspecified	ZFHX4
hsa-mir-185-5p	MIMAT0000455	SEMA6C	10500	HITS-CLIP	tarbase	Unspecified	ZFP36L1
hsa-mir-362-5p	MIMAT0000705	POGZ	23126	PAR-CLIP	tarbase	Unspecified	ZFP69B
hsa-mir-548b-3p	MIMAT0003254	POGZ	23126	HITS-CLIP	tarbase	Unspecified	ZFP91
hsa-mir-1306-5p	MIMAT0022726	DTL	51514	HITS-CLIP	tarbase	Unspecified	ZFX
hsa-mir-185-5p	MIMAT0000455	DTL	51514	CLEAR-CLIP	tarbase	Unspecified	ZFYVE27
hsa-mir-362-5p	MIMAT0000705	SMYD2	56950	HITS-CLIP	tarbase	Unspecified	ZG16
hsa-mir-185-5p	MIMAT0000455	ATP8B2	57198	HITS-CLIP	tarbase	Unspecified	ZHX1
hsa-mir-185-5p	MIMAT0000455	UBAP2L	9898	HITS-CLIP	tarbase	Unspecified	ZHX3
hsa-mir-1306-5p	MIMAT0022726	SLC39A1	27173	HITS-CLIP	tarbase	Unspecified	ZIC2
hsa-mir-1226-3p	MIMAT0005577	GATAD2B	57459	HITS-CLIP	tarbase	Unspecified	ZIC5
hsa-mir-1226-3p	MIMAT0005577	GATAD2B	57459	HITS-CLIP	tarbase	Unspecified	ZKSCAN1
hsa-mir-1306-5p	MIMAT0022726	GATAD2B	57459	HITS-CLIP	tarbase	Unspecified	ZKSCAN2
hsa-mir-1306-5p	MIMAT0022726	GATAD2B	57459	HITS-CLIP	tarbase	Unspecified	ZKSCAN4
hsa-mir-548b-3p	MIMAT0003254	GATAD2B	57459	HITS-CLIP	tarbase	Unspecified	ZMAT1
hsa-mir-548b-3p	MIMAT0003254	GATAD2B	57459	HITS-CLIP	tarbase	Unspecified	ZMAT3
hsa-mir-185-5p	MIMAT0000455	INTS3	65123	HITS-CLIP	tarbase	Unspecified	ZMIZ2
hsa-mir-185-5p	MIMAT0000455	INTS3	65123	HITS-CLIP	tarbase	Unspecified	ZMPSTE24
hsa-mir-185-5p	MIMAT0000455	LYST	1130	HITS-CLIP	tarbase	Unspecified	ZMYM2
hsa-mir-185-5p	MIMAT0000455	NVL	4931	PAR-CLIP	tarbase	Unspecified	ZMYM3
hsa-mir-548b-3p	MIMAT0003254	SDE2	163859	PAR-CLIP	tarbase	Unspecified	ZNF101
hsa-mir-548b-3p	MIMAT0003254	DEGS1	8560	HITS-CLIP, PAR-CLIP	tarbase	Unspecified	ZNF106
hsa-mir-185-5p	MIMAT0000455	FBXO28	23219	HITS-CLIP	tarbase	Unspecified	ZNF12
hsa-mir-362-5p	MIMAT0000705	FBXO28	23219	HITS-CLIP	tarbase	Unspecified	ZNF131
hsa-mir-185-5p	MIMAT0000455	ARF1	375	HITS-CLIP, Chimeric fragments	tarbase	Unspecified	ZNF134
hsa-mir-185-5p	MIMAT0000455	ITPKB	3707	PAR-CLIP	tarbase	Unspecified	ZNF136
hsa-mir-1226-3p	MIMAT0005577	PARP1	142	HITS-CLIP	tarbase	Unspecified	ZNF143
hsa-mir-362-5p	MIMAT0000705	PARP1	142	HITS-CLIP	tarbase	Unspecified	ZNF146
hsa-mir-548b-3p	MIMAT0003254	PARP1	142	PAR-CLIP	tarbase	Unspecified	ZNF148
hsa-mir-1306-5p	MIMAT0022726	PYCR2	29920	HITS-CLIP	tarbase	Unspecified	ZNF154
hsa-mir-185-5p	MIMAT0000455	LBR	3930	HITS-CLIP	tarbase	Unspecified	ZNF19
hsa-mir-548b-3p	MIMAT0003254	ARL8A	127829	HITS-CLIP	tarbase	Unspecified	ZNF195
hsa-mir-548b-3p	MIMAT0003254	PDIA6	10130	HITS-CLIP	tarbase	Unspecified	ZNF200
hsa-mir-185-5p	MIMAT0000455	RHOB	388	HITS-CLIP	tarbase	Unspecified	ZNF207
hsa-mir-548e-3p	MIMAT0005874	RHOB	388	HITS-CLIP	tarbase	Unspecified	ZNF208
hsa-mir-185-5p	MIMAT0000455	HNRNPLL	92906	HITS-CLIP	tarbase	Unspecified	ZNF217
hsa-mir-1226-3p	MIMAT0005577	CAMKMT	79823	HITS-CLIP	tarbase	Unspecified	ZNF22
hsa-mir-362-5p	MIMAT0000705	ETAA1	54465	HITS-CLIP	tarbase	Unspecified	ZNF221
hsa-mir-1226-3p	MIMAT0005577	SLC20A1	6574	HITS-CLIP	tarbase	Unspecified	ZNF248
hsa-mir-362-5p	MIMAT0000705	SPOPL	339745	HITS-CLIP	tarbase	Unspecified	ZNF25
hsa-mir-362-5p	MIMAT0000705	GULP1	51454	HITS-CLIP	tarbase	Unspecified	ZNF251
hsa-mir-548e-3p	MIMAT0005874	FAM171B	165215	Chimeric fragments	tarbase	Unspecified	ZNF254
hsa-mir-1226-3p	MIMAT0005577	DIS3L2	129563	HITS-CLIP	tarbase	Unspecified	ZNF260
hsa-mir-185-5p	MIMAT0000455	FANCD2	2177	HITS-CLIP	tarbase	Unspecified	ZNF264
hsa-mir-1226-3p	MIMAT0005577	VGLL4	9686	HITS-CLIP	tarbase	Unspecified	ZNF277
hsa-mir-185-5p	MIMAT0000455	GMPPA	29926	HITS-CLIP	tarbase	Unspecified	ZNF280B
hsa-mir-1306-5p	MIMAT0022726	GOLGA4	2803	HITS-CLIP	tarbase	Unspecified	ZNF281
hsa-mir-3909	MIMAT0018183	TMF1	7110	PAR-CLIP	tarbase	Unspecified	ZNF284
hsa-mir-1226-3p	MIMAT0005577	MED12L	116931	HITS-CLIP	tarbase	Unspecified	ZNF286A
hsa-mir-548b-3p	MIMAT0003254	MED12L	116931	PAR-CLIP	tarbase	Unspecified	ZNF292
hsa-mir-185-5p	MIMAT0000455	TRPC1	7220	HITS-CLIP	tarbase	Unspecified	ZNF3
hsa-mir-548b-3p	MIMAT0003254	LPP	4026	HITS-CLIP	tarbase	Unspecified	ZNF316
hsa-mir-548e-3p	MIMAT0005874	LPP	4026	HITS-CLIP	tarbase	Unspecified	ZNF326
hsa-mir-185-5p	MIMAT0000455	ANK2	287	HITS-CLIP	tarbase	Unspecified	ZNF33A
hsa-mir-548b-3p	MIMAT0003254	CCNA2	890	PAR-CLIP	tarbase	Unspecified	ZNF346
hsa-mir-185-5p	MIMAT0000455	PIK3R1	5295	HITS-CLIP	tarbase	Unspecified	ZNF367
hsa-mir-185-5p	MIMAT0000455	LHFPL2	10184	HITS-CLIP	tarbase	Unspecified	ZNF385A
hsa-mir-362-5p	MIMAT0000705	LHFPL2	10184	PAR-CLIP	tarbase	Unspecified	ZNF385D
hsa-mir-362-5p	MIMAT0000705	PAM	5066	HITS-CLIP	tarbase	Unspecified	ZNF395
hsa-mir-185-5p	MIMAT0000455	FBXL17	64839	PAR-CLIP	tarbase	Unspecified	ZNF398
hsa-mir-1306-5p	MIMAT0022726	DDX46	9879	HITS-CLIP	tarbase	Unspecified	ZNF410
hsa-mir-548b-3p	MIMAT0003254	G3BP1	10146	PAR-CLIP	tarbase	Unspecified	ZNF417
hsa-mir-1306-5p	MIMAT0022726	TRIM41	90933	HITS-CLIP	tarbase	Unspecified	ZNF43
hsa-mir-185-5p	MIMAT0000455	PPP1R18	170954	HITS-CLIP	tarbase	Unspecified	ZNF431
hsa-mir-185-5p	MIMAT0000455	PPP1R18	170954	HITS-CLIP	tarbase	Unspecified	ZNF439
hsa-mir-185-5p	MIMAT0000455	PPP1R18	170954	HITS-CLIP	tarbase	Unspecified	ZNF442
hsa-mir-185-5p	MIMAT0000455	PPP1R18	170954	HITS-CLIP	tarbase	Unspecified	ZNF444
hsa-mir-185-5p	MIMAT0000455	PPP1R18	170954	HITS-CLIP	tarbase	Unspecified	ZNF446
hsa-mir-185-5p	MIMAT0000455	PPP1R18	170954	HITS-CLIP	tarbase	Unspecified	ZNF451
hsa-mir-185-5p	MIMAT0000455	PPP1R18	170954	HITS-CLIP	tarbase	Unspecified	ZNF460
hsa-mir-185-5p	MIMAT0000455	PPP1R18	170954	HITS-CLIP	tarbase	Unspecified	ZNF48
hsa-mir-1226-3p	MIMAT0005577	ANO7	50636	HITS-CLIP	tarbase	Unspecified	ZNF486
hsa-mir-548b-3p	MIMAT0003254	RNF217	154214	HITS-CLIP	tarbase	Unspecified	ZNF487
hsa-mir-1306-5p	MIMAT0022726	ABRACL	58527	HITS-CLIP	tarbase	Unspecified	ZNF510
hsa-mir-185-5p	MIMAT0000455	CREB5	9586	HITS-CLIP	tarbase	Unspecified	ZNF512B
hsa-mir-185-5p	MIMAT0000455	EGFR	1956	HITS-CLIP	tarbase	Unspecified	ZNF516
hsa-mir-1226-3p	MIMAT0005577	CDCA5	113130	HITS-CLIP	tarbase	Unspecified	ZNF518A
hsa-mir-185-5p	MIMAT0000455	CCT6A	908	HITS-CLIP	tarbase	Unspecified	ZNF518B
hsa-mir-1226-3p	MIMAT0005577	GIGYF1	64599	HITS-CLIP	tarbase	Unspecified	ZNF525
hsa-mir-1306-5p	MIMAT0022726	GIGYF1	64599	HITS-CLIP	tarbase	Unspecified	ZNF527
hsa-mir-185-5p	MIMAT0000455	GIGYF1	64599	HITS-CLIP	tarbase	Unspecified	ZNF543
hsa-mir-185-5p	MIMAT0000455	TRIM4	89122	HITS-CLIP	tarbase	Unspecified	ZNF554
hsa-mir-1306-5p	MIMAT0022726	MEPCE	56257	HITS-CLIP	tarbase	Unspecified	ZNF555
hsa-mir-185-5p	MIMAT0000455	TMEM140	55281	HITS-CLIP	tarbase	Unspecified	ZNF558
hsa-mir-548e-3p	MIMAT0005874	NCAPG2	54892	HITS-CLIP	tarbase	Unspecified	ZNF561
hsa-mir-362-5p	MIMAT0000705	ZMYM3	9203	HITS-CLIP	tarbase	Unspecified	ZNF562
hsa-mir-1226-3p	MIMAT0005577	OGT	8473	HITS-CLIP	tarbase	Unspecified	ZNF565
hsa-mir-1306-5p	MIMAT0022726	SNX12	29934	HITS-CLIP	tarbase	Unspecified	ZNF566
hsa-mir-1306-5p	MIMAT0022726	ZNF711	7552	HITS-CLIP	tarbase	Unspecified	ZNF574
hsa-mir-185-5p	MIMAT0000455	ZNF711	7552	HITS-CLIP	tarbase	Unspecified	ZNF585A
hsa-mir-362-5p	MIMAT0000705	ZNF711	7552	HITS-CLIP	tarbase	Unspecified	ZNF585B
hsa-mir-548e-3p	MIMAT0005874	ZNF711	7552	HITS-CLIP	tarbase	Unspecified	ZNF586
hsa-mir-185-5p	MIMAT0000455	CPXCR1	53336	HITS-CLIP	tarbase	Unspecified	ZNF592
hsa-mir-548b-3p	MIMAT0003254	RBMX	27316	HITS-CLIP	tarbase	Unspecified	ZNF606
hsa-mir-1226-3p	MIMAT0005577	MFHAS1	9258	HITS-CLIP	tarbase	Unspecified	ZNF608
hsa-mir-1226-3p	MIMAT0005577	MFHAS1	9258	HITS-CLIP	tarbase	Unspecified	ZNF611
hsa-mir-185-5p	MIMAT0000455	MFHAS1	9258	HITS-CLIP	tarbase	Unspecified	ZNF614
hsa-mir-185-5p	MIMAT0000455	MFHAS1	9258	HITS-CLIP	tarbase	Unspecified	ZNF621
hsa-mir-185-5p	MIMAT0000455	ATP6V1B2	526	HITS-CLIP	tarbase	Unspecified	ZNF629
hsa-mir-185-5p	MIMAT0000455	CHMP7	91782	HITS-CLIP	tarbase	Unspecified	ZNF652
hsa-mir-4659a-3p	MIMAT0019727	RGS20	8601	PAR-CLIP	tarbase	Unspecified	ZNF655
hsa-mir-185-5p	MIMAT0000455	GOLGA7	51125	HITS-CLIP	tarbase	Unspecified	ZNF664
hsa-mir-548b-3p	MIMAT0003254	MTDH	92140	HITS-CLIP	tarbase	Unspecified	ZNF669
hsa-mir-1226-3p	MIMAT0005577	MAL2	114569	HITS-CLIP	tarbase	Unspecified	ZNF678
hsa-mir-185-5p	MIMAT0000455	NDUFB9	4715	PAR-CLIP	tarbase	Unspecified	ZNF688
hsa-mir-1226-3p	MIMAT0005577	VLDLR	7436	HITS-CLIP	tarbase	Unspecified	ZNF692
hsa-mir-548e-3p	MIMAT0005874	UHRF2	115426	PAR-CLIP	tarbase	Unspecified	ZNF695
hsa-mir-185-5p	MIMAT0000455	C9orf72	203228	HITS-CLIP	tarbase	Unspecified	ZNF701
hsa-mir-548b-3p	MIMAT0003254	CEP78	84131	HITS-CLIP	tarbase	Unspecified	ZNF703
hsa-mir-4677-3p	MIMAT0019761	NTRK2	4915	PAR-CLIP	tarbase	Unspecified	ZNF704
hsa-mir-185-5p	MIMAT0000455	NTRK2	4915	HITS-CLIP	tarbase	Unspecified	ZNF706
hsa-mir-185-5p	MIMAT0000455	UGCG	7357	HITS-CLIP	tarbase	Unspecified	ZNF71
hsa-mir-1226-3p	MIMAT0005577	NR6A1	2649	HITS-CLIP	tarbase	Unspecified	ZNF711
hsa-mir-185-5p	MIMAT0000455	NR6A1	2649	HITS-CLIP	tarbase	Unspecified	ZNF714
hsa-mir-185-5p	MIMAT0000455	POLE3	54107	HITS-CLIP	tarbase	Unspecified	ZNF736
hsa-mir-185-5p	MIMAT0000455	MED22	6837	HITS-CLIP	tarbase	Unspecified	ZNF746
hsa-mir-185-5p	MIMAT0000455	MED22	6837	HITS-CLIP	tarbase	Unspecified	ZNF747
hsa-mir-1306-5p	MIMAT0022726	NTMT1	28989	HITS-CLIP	tarbase	Unspecified	ZNF749
hsa-mir-1226-3p	MIMAT0005577	SH3GLB2	56904	HITS-CLIP	tarbase	Unspecified	ZNF75A
hsa-mir-362-5p	MIMAT0000705	GPR107	57720	HITS-CLIP	tarbase	Unspecified	ZNF774
hsa-mir-1306-5p	MIMAT0022726	INPP5E	56623	HITS-CLIP	tarbase	Unspecified	ZNF780A
hsa-mir-1226-3p	MIMAT0005577	NACC2	138151	HITS-CLIP	tarbase	Unspecified	ZNF781
hsa-mir-185-5p	MIMAT0000455	NACC2	138151	HITS-CLIP	tarbase	Unspecified	ZNF784
hsa-mir-1226-3p	MIMAT0005577	PARD3	56288	HITS-CLIP	tarbase	Unspecified	ZNF786
hsa-mir-4677-3p	MIMAT0019761	ZEB1	6935	PAR-CLIP	tarbase	Unspecified	ZNF81
hsa-mir-185-5p	MIMAT0000455	DNAJB12	54788	HITS-CLIP	tarbase	Unspecified	ZNF827
hsa-mir-185-5p	MIMAT0000455	EIF4EBP2	1979	HITS-CLIP	tarbase	Unspecified	ZNF829
hsa-mir-548b-3p	MIMAT0003254	EIF4EBP2	1979	HITS-CLIP	tarbase	Unspecified	ZNF84
hsa-mir-362-5p	MIMAT0000705	LIN7C	55327	HITS-CLIP	tarbase	Unspecified	ZNF850
hsa-mir-1226-3p	MIMAT0005577	TNKS1BP1	85456	HITS-CLIP	tarbase	Unspecified	ZNF99
hsa-mir-185-5p	MIMAT0000455	PTPRJ	5795	HITS-CLIP	tarbase	Unspecified	ZNHIT6
hsa-mir-1226-3p	MIMAT0005577	CELF1	10658	HITS-CLIP	tarbase	Unspecified	ZRANB1
hsa-mir-185-5p	MIMAT0000455	SESN3	143686	HITS-CLIP	tarbase	Unspecified	ZRANB2
hsa-mir-185-5p	MIMAT0000455	SERPINH1	871	HITS-CLIP	tarbase	Unspecified	ZSCAN20
hsa-mir-362-5p	MIMAT0000705	SERPINH1	871	HITS-CLIP	tarbase	Unspecified	ZWILCH
hsa-mir-1226-3p	MIMAT0005577	INTS4	92105	HITS-CLIP	tarbase	Unspecified	ZWINT
hsa-mir-1306-5p	MIMAT0022726	INTS4	92105	HITS-CLIP	tarbase	Unspecified	ZXDB
hsa-mir-1226-3p	MIMAT0005577	ZC3H12C	85463	HITS-CLIP	tarbase	Unspecified	ZYG11B
hsa-mir-4659a-3p	MIMAT0019727	ZC3H12C	85463	PAR-CLIP	tarbase	Unspecified
hsa-mir-1306-5p	MIMAT0022726	HYOU1	10525	HITS-CLIP	tarbase	Unspecified
hsa-mir-1306-5p	MIMAT0022726	HYOU1	10525	HITS-CLIP	tarbase	Unspecified
hsa-mir-548b-3p	MIMAT0003254	SCN2B	6327	PAR-CLIP	tarbase	Unspecified
hsa-mir-185-5p	MIMAT0000455	TAGLN	6876	HITS-CLIP	tarbase	Unspecified
hsa-mir-548b-3p	MIMAT0003254	SOGA1	140710	HITS-CLIP	tarbase	Unspecified
hsa-mir-1306-5p	MIMAT0022726	MRPL49	740	HITS-CLIP	tarbase	Unspecified
hsa-mir-1226-3p	MIMAT0005577	PPP4C	5531	HITS-CLIP	tarbase	Unspecified
hsa-mir-362-5p	MIMAT0000705	ALDOA	226	HITS-CLIP	tarbase	Unspecified
hsa-mir-1226-3p	MIMAT0005577	TAOK2	9344	HITS-CLIP	tarbase	Unspecified
hsa-mir-185-5p	MIMAT0000455	TAOK2	9344	HITS-CLIP	tarbase	Unspecified
hsa-mir-362-5p	MIMAT0000705	TAOK2	9344	HITS-CLIP	tarbase	Unspecified
hsa-mir-548b-3p	MIMAT0003254	TMCO3	55002	HITS-CLIP	tarbase	Unspecified
hsa-mir-548e-3p	MIMAT0005874	SAP18	10284	PAR-CLIP	tarbase	Unspecified
hsa-mir-185-5p	MIMAT0000455	PDCD4	27250	HITS-CLIP	tarbase	Unspecified
hsa-mir-185-5p	MIMAT0000455	DLG2	1740	HITS-CLIP	tarbase	Unspecified
hsa-mir-1306-5p	MIMAT0022726	PIP4K2A	5305	HITS-CLIP	tarbase	Unspecified
hsa-mir-548e-3p	MIMAT0005874	ITPR1	3708	HITS-CLIP	tarbase	Unspecified
hsa-mir-362-5p	MIMAT0000705	SLC7A11	23657	HITS-CLIP	tarbase	Unspecified
hsa-mir-548b-3p	MIMAT0003254	SLC7A11	23657	PAR-CLIP	tarbase	Unspecified
hsa-mir-548b-3p	MIMAT0003254	TMEM263	90488	PAR-CLIP	tarbase	Unspecified
hsa-mir-185-5p	MIMAT0000455	SLC2A13	114134	HITS-CLIP	tarbase	Unspecified
hsa-mir-185-5p	MIMAT0000455	CSNK1G3	1456	HITS-CLIP	tarbase	Unspecified
hsa-mir-548b-3p	MIMAT0003254	VPS26B	112936	PAR-CLIP	tarbase	Unspecified
hsa-mir-185-5p	MIMAT0000455	FAM160B1	57700	HITS-CLIP	tarbase	Unspecified
hsa-mir-1306-5p	MIMAT0022726	ZNF827	152485	HITS-CLIP	tarbase	Unspecified
hsa-mir-548e-3p	MIMAT0005874	KIN	22944	HITS-CLIP	tarbase	Unspecified
hsa-mir-548b-3p	MIMAT0003254	GUF1	60558	HITS-CLIP	tarbase	Unspecified
hsa-mir-362-5p	MIMAT0000705	SACS	26278	HITS-CLIP	tarbase	Unspecified
hsa-mir-185-5p	MIMAT0000455	CACUL1	143384	HITS-CLIP	tarbase	Unspecified
hsa-mir-362-5p	MIMAT0000705	CACUL1	143384	HITS-CLIP	tarbase	Unspecified
hsa-mir-548e-3p	MIMAT0005874	CACUL1	143384	HITS-CLIP	tarbase	Unspecified
hsa-mir-185-5p	MIMAT0000455	DST	667	PAR-CLIP, HITS-CLIP	tarbase	Unspecified
hsa-mir-548e-3p	MIMAT0005874	TIAL1	7073	HITS-CLIP	tarbase	Unspecified
hsa-mir-185-5p	MIMAT0000455	AP1S3	130340	PAR-CLIP	tarbase	Unspecified
hsa-mir-548b-3p	MIMAT0003254	FAM168B	130074	PAR-CLIP	tarbase	Unspecified
hsa-mir-548b-3p	MIMAT0003254	C18orf25	147339	PAR-CLIP	tarbase	Unspecified
hsa-mir-185-5p	MIMAT0000455	TGOLN2	10618	HITS-CLIP	tarbase	Unspecified
hsa-mir-548b-3p	MIMAT0003254	TGOLN2	10618	HITS-CLIP	tarbase	Unspecified
hsa-mir-548e-3p	MIMAT0005874	TGOLN2	10618	HITS-CLIP	tarbase	Unspecified
hsa-mir-362-5p	MIMAT0000705	UHMK1	127933	HITS-CLIP	tarbase	Unspecified
hsa-mir-548b-3p	MIMAT0003254	UHMK1	127933	HITS-CLIP, PAR-CLIP	tarbase	Unspecified
hsa-mir-185-5p	MIMAT0000455	SPOCK1	6695	HITS-CLIP	tarbase	Unspecified
hsa-mir-1226-3p	MIMAT0005577	PAN3	255967	HITS-CLIP	tarbase	Unspecified
hsa-mir-548b-3p	MIMAT0003254	TMEM123	114908	HITS-CLIP	tarbase	Unspecified
hsa-mir-548b-3p	MIMAT0003254	MBNL1	4154	PAR-CLIP	tarbase	Unspecified
hsa-mir-185-5p	MIMAT0000455	GJA1	2697	HITS-CLIP	tarbase	Unspecified
hsa-mir-185-5p	MIMAT0000455	RASGRP3	25780	PAR-CLIP	tarbase	Unspecified
hsa-mir-548e-3p	MIMAT0005874	SAR1B	51128	HITS-CLIP	tarbase	Unspecified
hsa-mir-1226-3p	MIMAT0005577	GPR180	160897	HITS-CLIP	tarbase	Unspecified
hsa-mir-362-5p	MIMAT0000705	GPR180	160897	HITS-CLIP	tarbase	Unspecified
hsa-mir-548b-3p	MIMAT0003254	GPR180	160897	PAR-CLIP	tarbase	Unspecified
hsa-mir-1306-5p	MIMAT0022726	PANK1	53354	HITS-CLIP	tarbase	Unspecified
hsa-mir-1306-5p	MIMAT0022726	HNRNPDL	9987	HITS-CLIP	tarbase	Unspecified
hsa-mir-1226-3p	MIMAT0005577	RAD17	5884	HITS-CLIP	tarbase	Unspecified
hsa-mir-1226-3p	MIMAT0005577	RAD17	5884	HITS-CLIP	tarbase	Unspecified
hsa-mir-1306-5p	MIMAT0022726	CARHSP1	23589	HITS-CLIP	tarbase	Unspecified
hsa-mir-185-5p	MIMAT0000455	BCL2L11	10018	HITS-CLIP	tarbase	Unspecified
hsa-mir-548b-3p	MIMAT0003254	BCL2L11	10018	PAR-CLIP, Chimeric fragments	tarbase	Unspecified
hsa-mir-362-5p	MIMAT0000705	SMARCA5	8467	PAR-CLIP	tarbase	Unspecified
hsa-mir-1226-3p	MIMAT0005577	HNRNPU	3192	HITS-CLIP	tarbase	Unspecified
hsa-mir-1306-5p	MIMAT0022726	HNRNPU	3192	HITS-CLIP	tarbase	Unspecified
hsa-mir-548b-3p	MIMAT0003254	HNRNPU	3192	HITS-CLIP, PAR-CLIP	tarbase	Unspecified
hsa-mir-548e-3p	MIMAT0005874	HNRNPU	3192	HITS-CLIP	tarbase	Unspecified
hsa-mir-548b-3p	MIMAT0003254	RANBP2	5903	HITS-CLIP	tarbase	Unspecified
hsa-mir-185-5p	MIMAT0000455	NR4A2	4929	HITS-CLIP	tarbase	Unspecified
hsa-mir-548b-3p	MIMAT0003254	RBMS1	5937	HITS-CLIP	tarbase	Unspecified
hsa-mir-185-5p	MIMAT0000455	ASAP1	50807	HITS-CLIP	tarbase	Unspecified
hsa-mir-548b-3p	MIMAT0003254	INO80C	125476	PAR-CLIP	tarbase	Unspecified
hsa-mir-1306-5p	MIMAT0022726	RMND5A	64795	HITS-CLIP	tarbase	Unspecified
hsa-mir-548b-3p	MIMAT0003254	RMND5A	64795	PAR-CLIP	tarbase	Unspecified
hsa-mir-185-5p	MIMAT0000455	CD8A	925	HITS-CLIP	tarbase	Unspecified
hsa-mir-185-5p	MIMAT0000455	CNKSR3	154043	HITS-CLIP	tarbase	Unspecified
hsa-mir-362-5p	MIMAT0000705	CNKSR3	154043	CLEAR-CLIP	tarbase	Unspecified
hsa-mir-548e-3p	MIMAT0005874	CFDP1	10428	HITS-CLIP	tarbase	Unspecified
hsa-mir-548e-3p	MIMAT0005874	ZDHHC7	55625	HITS-CLIP	tarbase	Unspecified
hsa-mir-548b-3p	MIMAT0003254	JAZF1	221895	HITS-CLIP, PAR-CLIP	tarbase	Unspecified
hsa-mir-185-5p	MIMAT0000455	JAZF1	221895	HITS-CLIP	tarbase	Unspecified
hsa-mir-185-5p	MIMAT0000455	TRIP12	9320	PAR-CLIP	tarbase	Unspecified
hsa-mir-1226-3p	MIMAT0005577	KCTD15	79047	HITS-CLIP	tarbase	Unspecified
hsa-mir-1306-5p	MIMAT0022726	MCOLN2	255231	HITS-CLIP	tarbase	Unspecified
hsa-mir-1306-5p	MIMAT0022726	MSI2	124540	HITS-CLIP	tarbase	Unspecified
hsa-mir-362-5p	MIMAT0000705	TBCEL	219899	HITS-CLIP	tarbase	Unspecified
hsa-mir-548e-3p	MIMAT0005874	LONRF1	91694	HITS-CLIP	tarbase	Unspecified
hsa-mir-548e-3p	MIMAT0005874	LONRF1	91694	HITS-CLIP	tarbase	Unspecified
hsa-mir-1226-3p	MIMAT0005577	TRIM11	81559	HITS-CLIP	tarbase	Unspecified
hsa-mir-1306-5p	MIMAT0022726	TRIM11	81559	HITS-CLIP	tarbase	Unspecified
hsa-mir-185-5p	MIMAT0000455	ENAH	55740	HITS-CLIP	tarbase	Unspecified
hsa-mir-185-5p	MIMAT0000455	CCSAP	126731	HITS-CLIP	tarbase	Unspecified
hsa-mir-185-5p	MIMAT0000455	PDE1C	5137	HITS-CLIP	tarbase	Unspecified
hsa-mir-185-5p	MIMAT0000455	ADAMTS1	9510	HITS-CLIP	tarbase	Unspecified
hsa-mir-1306-5p	MIMAT0022726	ADAMTS5	11096	HITS-CLIP	tarbase	Unspecified
hsa-mir-548e-3p	MIMAT0005874	ADAMTS5	11096	HITS-CLIP	tarbase	Unspecified
hsa-mir-548b-3p	MIMAT0003254	TSEN2	80746	HITS-CLIP	tarbase	Unspecified
hsa-mir-548b-3p	MIMAT0003254	CCDC174	51244	PAR-CLIP	tarbase	Unspecified
hsa-mir-1226-3p	MIMAT0005577	OXNAD1	92106	HITS-CLIP	tarbase	Unspecified
hsa-mir-1306-5p	MIMAT0022726	ANKRD40	91369	HITS-CLIP	tarbase	Unspecified
hsa-mir-185-5p	MIMAT0000455	APOOL	139322	HITS-CLIP	tarbase	Unspecified
hsa-mir-1226-3p	MIMAT0005577	AZIN1	51582	HITS-CLIP	tarbase	Unspecified
hsa-mir-548e-3p	MIMAT0005874	OTUD6B	51633	PAR-CLIP	tarbase	Unspecified
hsa-mir-362-5p	MIMAT0000705	AGPAT5	55326	HITS-CLIP	tarbase	Unspecified
hsa-mir-362-5p	MIMAT0000705	AGPAT5	55326	HITS-CLIP	tarbase	Unspecified
hsa-mir-548b-3p	MIMAT0003254	MARVELD1	83742	HITS-CLIP	tarbase	Unspecified
hsa-mir-185-5p	MIMAT0000455	SLC16A1	6566	HITS-CLIP	tarbase	Unspecified
hsa-mir-185-5p	MIMAT0000455	SLC16A1	6566	HITS-CLIP	tarbase	Unspecified
hsa-mir-1306-5p	MIMAT0022726	NIFK	84365	HITS-CLIP	tarbase	Unspecified
hsa-mir-1306-5p	MIMAT0022726	OXA1L	5018	HITS-CLIP	tarbase	Unspecified
hsa-mir-1226-3p	MIMAT0005577	LARP1	23367	HITS-CLIP	tarbase	Unspecified
hsa-mir-185-5p	MIMAT0000455	LARP1	23367	HITS-CLIP	tarbase	Unspecified
hsa-mir-362-5p	MIMAT0000705	LARP1	23367	HITS-CLIP	tarbase	Unspecified
hsa-mir-548b-3p	MIMAT0003254	ZKSCAN2	342357	PAR-CLIP	tarbase	Unspecified
hsa-mir-362-5p	MIMAT0000705	FAM126B	285172	PAR-CLIP	tarbase	Unspecified
hsa-mir-548e-3p	MIMAT0005874	FAM126B	285172	HITS-CLIP	tarbase	Unspecified
hsa-mir-185-5p	MIMAT0000455	RNF20	56254	HITS-CLIP	tarbase	Unspecified
hsa-mir-362-5p	MIMAT0000705	RNF20	56254	HITS-CLIP	tarbase	Unspecified
hsa-mir-548b-3p	MIMAT0003254	SLC26A2	1836	HITS-CLIP	tarbase	Unspecified
hsa-mir-185-5p	MIMAT0000455	RRAGA	10670	HITS-CLIP	tarbase	Unspecified
hsa-mir-362-5p	MIMAT0000705	PXYLP1	92370	HITS-CLIP	tarbase	Unspecified
hsa-mir-1306-5p	MIMAT0022726	ADCY8	114	HITS-CLIP	tarbase	Unspecified
hsa-mir-1226-3p	MIMAT0005577	SCAF4	57466	HITS-CLIP	tarbase	Unspecified
hsa-mir-1306-5p	MIMAT0022726	SCAF4	57466	HITS-CLIP	tarbase	Unspecified
hsa-mir-362-5p	MIMAT0000705	ANKRD9	122416	HITS-CLIP	tarbase	Unspecified
hsa-mir-548b-3p	MIMAT0003254	SFXN2	118980	HITS-CLIP	tarbase	Unspecified
hsa-mir-185-5p	MIMAT0000455	PCDH1	5097	HITS-CLIP	tarbase	Unspecified
hsa-mir-1226-3p	MIMAT0005577	PTDSS1	9791	HITS-CLIP	tarbase	Unspecified
hsa-mir-1306-5p	MIMAT0022726	PHF6	84295	HITS-CLIP	tarbase	Unspecified
hsa-mir-548b-3p	MIMAT0003254	ZDHHC5	25921	HITS-CLIP	tarbase	Unspecified
hsa-mir-548b-3p	MIMAT0003254	NPTN	27020	PAR-CLIP	tarbase	Unspecified
hsa-mir-185-5p	MIMAT0000455	SAMD8	142891	HITS-CLIP	tarbase	Unspecified
hsa-mir-185-5p	MIMAT0000455	RAB11FIP1	80223	PAR-CLIP	tarbase	Unspecified
hsa-mir-362-5p	MIMAT0000705	RAB11FIP1	80223	HITS-CLIP	tarbase	Unspecified
hsa-mir-548b-3p	MIMAT0003254	RAB11FIP1	80223	PAR-CLIP	tarbase	Unspecified
hsa-mir-548b-3p	MIMAT0003254	BAG4	9530	PAR-CLIP	tarbase	Unspecified
hsa-mir-185-5p	MIMAT0000455	PHKG2	5261	HITS-CLIP	tarbase	Unspecified
hsa-mir-548e-3p	MIMAT0005874	B3GNT7	93010	PAR-CLIP	tarbase	Unspecified
hsa-mir-362-5p	MIMAT0000705	EIF4A2	1974	HITS-CLIP	tarbase	Unspecified
hsa-mir-362-5p	MIMAT0000705	CPT2	1376	PAR-CLIP	tarbase	Unspecified
hsa-mir-362-5p	MIMAT0000705	CLDN12	9069	HITS-CLIP	tarbase	Unspecified
hsa-mir-548b-3p	MIMAT0003254	CLDN12	9069	PAR-CLIP	tarbase	Unspecified
hsa-mir-548b-3p	MIMAT0003254	KIT	3815	HITS-CLIP	tarbase	Unspecified
hsa-mir-548b-3p	MIMAT0003254	ZNF19	7567	PAR-CLIP	tarbase	Unspecified
hsa-mir-1226-3p	MIMAT0005577	MYO1E	4643	PAR-CLIP	tarbase	Unspecified
hsa-mir-362-5p	MIMAT0000705	TSC22D3	1831	HITS-CLIP	tarbase	Unspecified
hsa-mir-1226-3p	MIMAT0005577	TMEM164	84187	HITS-CLIP	tarbase	Unspecified
hsa-mir-185-5p	MIMAT0000455	TAB3	257397	PAR-CLIP	tarbase	Unspecified
hsa-mir-362-5p	MIMAT0000705	UBN2	254048	HITS-CLIP	tarbase	Unspecified
hsa-mir-1306-5p	MIMAT0022726	AP3S2	10239	HITS-CLIP	tarbase	Unspecified
hsa-mir-185-5p	MIMAT0000455	SPPL3	121665	HITS-CLIP	tarbase	Unspecified
hsa-mir-1306-5p	MIMAT0022726	RER1	11079	HITS-CLIP	tarbase	Unspecified
hsa-mir-548b-3p	MIMAT0003254	SKI	6497	PAR-CLIP	tarbase	Unspecified
hsa-mir-185-5p	MIMAT0000455	EYA3	2140	HITS-CLIP	tarbase	Unspecified
hsa-mir-548e-3p	MIMAT0005874	CUL4B	8450	HITS-CLIP	tarbase	Unspecified
hsa-mir-4659a-3p	MIMAT0019727	AHCYL2	23382	PAR-CLIP	tarbase	Unspecified
hsa-mir-548b-3p	MIMAT0003254	B4GALT5	9334	PAR-CLIP	tarbase	Unspecified
hsa-mir-185-5p	MIMAT0000455	PPP1R9A	55607	HITS-CLIP	tarbase	Unspecified
hsa-mir-1226-3p	MIMAT0005577	TMED4	222068	HITS-CLIP	tarbase	Unspecified
hsa-mir-362-5p	MIMAT0000705	TMED4	222068	HITS-CLIP	tarbase	Unspecified
hsa-mir-548b-3p	MIMAT0003254	TMED4	222068	HITS-CLIP	tarbase	Unspecified
hsa-mir-362-5p	MIMAT0000705	PPP1R15B	84919	HITS-CLIP	tarbase	Unspecified
hsa-mir-548b-3p	MIMAT0003254	PPP1R15B	84919	PAR-CLIP	tarbase	Unspecified
hsa-mir-1306-5p	MIMAT0022726	ELK4	2005	HITS-CLIP	tarbase	Unspecified
hsa-mir-185-5p	MIMAT0000455	ELK4	2005	HITS-CLIP	tarbase	Unspecified
hsa-mir-362-5p	MIMAT0000705	F11R	50848	HITS-CLIP	tarbase	Unspecified
hsa-mir-362-5p	MIMAT0000705	NIT1	4817	HITS-CLIP	tarbase	Unspecified
hsa-mir-548b-3p	MIMAT0003254	CCAR2	57805	PAR-CLIP	tarbase	Unspecified
hsa-mir-185-5p	MIMAT0000455	ALG8	79053	PAR-CLIP	tarbase	Unspecified
hsa-mir-185-5p	MIMAT0000455	SYNJ1	8867	HITS-CLIP	tarbase	Unspecified
hsa-mir-362-5p	MIMAT0000705	GART	2618	HITS-CLIP	tarbase	Unspecified
hsa-mir-362-5p	MIMAT0000705	GART	2618	HITS-CLIP	tarbase	Unspecified
hsa-mir-185-5p	MIMAT0000455	STC1	6781	HITS-CLIP	tarbase	Unspecified
hsa-mir-185-5p	MIMAT0000455	UBE2Z	65264	PAR-CLIP	tarbase	Unspecified
hsa-mir-548b-3p	MIMAT0003254	RUNX1	861	HITS-CLIP	tarbase	Unspecified
hsa-mir-185-5p	MIMAT0000455	IGF2BP1	10642	HITS-CLIP, Chimeric fragments	tarbase	Unspecified
hsa-mir-548b-3p	MIMAT0003254	IGF2BP1	10642	HITS-CLIP	tarbase	Unspecified
hsa-mir-185-5p	MIMAT0000455	PTMS	5763	HITS-CLIP	tarbase	Unspecified
hsa-mir-185-5p	MIMAT0000455	ADIPOR1	51094	HITS-CLIP	tarbase	Unspecified
hsa-mir-1226-3p	MIMAT0005577	BTG2	7832	HITS-CLIP	tarbase	Unspecified
hsa-mir-1306-5p	MIMAT0022726	BTG2	7832	HITS-CLIP	tarbase	Unspecified
hsa-mir-548b-3p	MIMAT0003254	BTG2	7832	HITS-CLIP, PAR-CLIP	tarbase	Unspecified
hsa-mir-548e-3p	MIMAT0005874	BTG2	7832	PAR-CLIP	tarbase	Unspecified
hsa-mir-1306-5p	MIMAT0022726	RSPRY1	89970	HITS-CLIP	tarbase	Unspecified
hsa-mir-548b-3p	MIMAT0003254	GPBP1L1	60313	HITS-CLIP	tarbase	Unspecified
hsa-mir-548b-3p	MIMAT0003254	NAE1	8883	HITS-CLIP, PAR-CLIP	tarbase	Unspecified
hsa-mir-1306-5p	MIMAT0022726	CTBP1	1487	HITS-CLIP	tarbase	Unspecified
hsa-mir-1226-3p	MIMAT0005577	ATP6V0D1	9114	PAR-CLIP	tarbase	Unspecified
hsa-mir-548b-3p	MIMAT0003254	CCDC117	150275	PAR-CLIP	tarbase	Unspecified
hsa-mir-185-5p	MIMAT0000455	ZNF221	7638	PAR-CLIP	tarbase	Unspecified
hsa-mir-1306-5p	MIMAT0022726	ARHGAP35	2909	HITS-CLIP	tarbase	Unspecified
hsa-mir-1306-5p	MIMAT0022726	BSDC1	55108	HITS-CLIP	tarbase	Unspecified
hsa-mir-185-5p	MIMAT0000455	ABCG1	9619	PAR-CLIP	tarbase	Unspecified
hsa-mir-1226-3p	MIMAT0005577	CBS	875	HITS-CLIP	tarbase	Unspecified
hsa-mir-185-5p	MIMAT0000455	RRP1B	23076	HITS-CLIP	tarbase	Unspecified
hsa-mir-1226-3p	MIMAT0005577	PDXK	8566	HITS-CLIP	tarbase	Unspecified
hsa-mir-1306-5p	MIMAT0022726	CSTB	1476	HITS-CLIP	tarbase	Unspecified
hsa-mir-185-5p	MIMAT0000455	CSTB	1476	HITS-CLIP	tarbase	Unspecified
hsa-mir-185-5p	MIMAT0000455	TRAPPC10	7109	HITS-CLIP	tarbase	Unspecified
hsa-mir-1306-5p	MIMAT0022726	RALGDS	5900	HITS-CLIP	tarbase	Unspecified
hsa-mir-1306-5p	MIMAT0022726	PCNT	5116	HITS-CLIP	tarbase	Unspecified
hsa-mir-1226-3p	MIMAT0005577	ZNF714	148206	HITS-CLIP	tarbase	Unspecified
hsa-mir-1306-5p	MIMAT0022726	GPSM1	26086	HITS-CLIP	tarbase	Unspecified
hsa-mir-1226-3p	MIMAT0005577	BRSK1	84446	HITS-CLIP	tarbase	Unspecified
hsa-mir-1306-5p	MIMAT0022726	TAOK1	57551	HITS-CLIP	tarbase	Unspecified
hsa-mir-362-5p	MIMAT0000705	TAOK1	57551	HITS-CLIP	tarbase	Unspecified
hsa-mir-1226-3p	MIMAT0005577	MED27	9442	HITS-CLIP	tarbase	Unspecified
hsa-mir-1226-3p	MIMAT0005577	FDPS	2224	HITS-CLIP	tarbase	Unspecified
hsa-mir-185-5p	MIMAT0000455	PMF1	11243	HITS-CLIP	tarbase	Unspecified
hsa-mir-185-5p	MIMAT0000455	IER2	9592	HITS-CLIP	tarbase	Unspecified
hsa-mir-185-5p	MIMAT0000455	CPSF4	10898	HITS-CLIP	tarbase	Unspecified
hsa-mir-1226-3p	MIMAT0005577	MAML1	9794	HITS-CLIP	tarbase	Unspecified
hsa-mir-1226-3p	MIMAT0005577	MAML1	9794	HITS-CLIP	tarbase	Unspecified
hsa-mir-548b-3p	MIMAT0003254	PSMC2	5701	PAR-CLIP	tarbase	Unspecified
hsa-mir-1306-5p	MIMAT0022726	ABCF3	55324	HITS-CLIP	tarbase	Unspecified
hsa-mir-1226-3p	MIMAT0005577	GRIN2C	2905	HITS-CLIP	tarbase	Unspecified
hsa-mir-1226-3p	MIMAT0005577	FDXR	2232	HITS-CLIP	tarbase	Unspecified
hsa-mir-1226-3p	MIMAT0005577	SAP30BP	29115	HITS-CLIP	tarbase	Unspecified
hsa-mir-1306-5p	MIMAT0022726	SRSF2	6427	HITS-CLIP	tarbase	Unspecified
hsa-mir-185-5p	MIMAT0000455	SRSF2	6427	HITS-CLIP	tarbase	Unspecified
hsa-mir-548b-3p	MIMAT0003254	SRSF2	6427	PAR-CLIP	tarbase	Unspecified
hsa-mir-1226-3p	MIMAT0005577	EMC10	284361	HITS-CLIP	tarbase	Unspecified
hsa-mir-1306-5p	MIMAT0022726	EMC10	284361	HITS-CLIP	tarbase	Unspecified
hsa-mir-1226-3p	MIMAT0005577	FMNL3	91010	HITS-CLIP	tarbase	Unspecified
hsa-mir-1226-3p	MIMAT0005577	EIF4A1	1973	HITS-CLIP	tarbase	Unspecified
hsa-mir-1306-5p	MIMAT0022726	EIF4A1	1973	HITS-CLIP	tarbase	Unspecified
hsa-mir-548b-3p	MIMAT0003254	EIF4A1	1973	HITS-CLIP	tarbase	Unspecified
hsa-mir-185-5p	MIMAT0000455	SNRNP25	79622	HITS-CLIP	tarbase	Unspecified
hsa-mir-1306-5p	MIMAT0022726	WDR90	197335	HITS-CLIP	tarbase	Unspecified
hsa-mir-548b-3p	MIMAT0003254	TBC1D24	57465	PAR-CLIP	tarbase	Unspecified
hsa-mir-1306-5p	MIMAT0022726	AMDHD2	51005	HITS-CLIP	tarbase	Unspecified
hsa-mir-4677-3p	MIMAT0019761	ZNF75A	7627	PAR-CLIP	tarbase	Unspecified
hsa-mir-1306-5p	MIMAT0022726	ADCY9	115	HITS-CLIP	tarbase	Unspecified
hsa-mir-185-5p	MIMAT0000455	NXF1	10482	HITS-CLIP	tarbase	Unspecified
hsa-mir-362-5p	MIMAT0000705	RPL29	6159	HITS-CLIP	tarbase	Unspecified
hsa-mir-548b-3p	MIMAT0003254	CMPK1	51727	PAR-CLIP	tarbase	Unspecified
hsa-mir-1306-5p	MIMAT0022726	ZYG11B	79699	HITS-CLIP	tarbase	Unspecified
hsa-mir-1306-5p	MIMAT0022726	KLHL21	9903	HITS-CLIP	tarbase	Unspecified
hsa-mir-362-5p	MIMAT0000705	JAK1	3716	HITS-CLIP	tarbase	Unspecified
hsa-mir-4677-3p	MIMAT0019761	LAPTM5	7805	PAR-CLIP	tarbase	Unspecified
hsa-mir-1226-3p	MIMAT0005577	PEF1	553115	HITS-CLIP	tarbase	Unspecified
hsa-mir-185-5p	MIMAT0000455	CAMK2N1	55450	HITS-CLIP	tarbase	Unspecified
hsa-mir-362-5p	MIMAT0000705	NFIA	4774	HITS-CLIP	tarbase	Unspecified
hsa-mir-548e-3p	MIMAT0005874	NFIA	4774	HITS-CLIP	tarbase	Unspecified
hsa-mir-185-5p	MIMAT0000455	MYSM1	114803	HITS-CLIP	tarbase	Unspecified
hsa-mir-185-5p	MIMAT0000455	DNAJB4	11080	HITS-CLIP	tarbase	Unspecified
hsa-mir-548b-3p	MIMAT0003254	C1orf52	148423	PAR-CLIP	tarbase	Unspecified
hsa-mir-1226-3p	MIMAT0005577	IGSF8	93185	HITS-CLIP	tarbase	Unspecified
hsa-mir-185-5p	MIMAT0000455	DDR2	4921	HITS-CLIP	tarbase	Unspecified
hsa-mir-548e-3p	MIMAT0005874	VANGL2	57216	HITS-CLIP	tarbase	Unspecified
hsa-mir-1306-5p	MIMAT0022726	IER5	51278	HITS-CLIP	tarbase	Unspecified
hsa-mir-185-5p	MIMAT0000455	IER5	51278	HITS-CLIP	tarbase	Unspecified
hsa-mir-362-5p	MIMAT0000705	BPNT1	10380	HITS-CLIP	tarbase	Unspecified
hsa-mir-548e-3p	MIMAT0005874	BPNT1	10380	PAR-CLIP	tarbase	Unspecified
hsa-mir-362-5p	MIMAT0000705	CAPN2	824	HITS-CLIP	tarbase	Unspecified
hsa-mir-548b-3p	MIMAT0003254	WDR26	80232	PAR-CLIP	tarbase	Unspecified
hsa-mir-1226-3p	MIMAT0005577	PEX13	5194	PAR-CLIP	tarbase	Unspecified
hsa-mir-548b-3p	MIMAT0003254	PEX13	5194	PAR-CLIP	tarbase	Unspecified
hsa-mir-548e-3p	MIMAT0005874	PEX13	5194	PAR-CLIP	tarbase	Unspecified
hsa-mir-185-5p	MIMAT0000455	CCDC138	165055	HITS-CLIP	tarbase	Unspecified
hsa-mir-185-5p	MIMAT0000455	PDLIM5	10611	HITS-CLIP	tarbase	Unspecified
hsa-mir-185-5p	MIMAT0000455	RPRD2	23248	HITS-CLIP	tarbase	Unspecified
hsa-mir-185-5p	MIMAT0000455	LYSMD1	388695	HITS-CLIP	tarbase	Unspecified
hsa-mir-1226-3p	MIMAT0005577	RNF149	284996	HITS-CLIP	tarbase	Unspecified
hsa-mir-362-5p	MIMAT0000705	RNF149	284996	HITS-CLIP	tarbase	Unspecified
hsa-mir-548b-3p	MIMAT0003254	RNF149	284996	HITS-CLIP, PAR-CLIP	tarbase	Unspecified
hsa-mir-185-5p	MIMAT0000455	S100A11	6282	PAR-CLIP	tarbase	Unspecified
hsa-mir-548e-3p	MIMAT0005874	S100A11	6282	HITS-CLIP	tarbase	Unspecified
hsa-mir-185-5p	MIMAT0000455	DCAF16	54876	HITS-CLIP	tarbase	Unspecified
hsa-mir-1306-5p	MIMAT0022726	CGGBP1	8545	HITS-CLIP	tarbase	Unspecified
hsa-mir-4659a-3p	MIMAT0019727	CGGBP1	8545	PAR-CLIP	tarbase	Unspecified
hsa-mir-1226-3p	MIMAT0005577	HIPK1	204851	HITS-CLIP	tarbase	Unspecified
hsa-mir-185-5p	MIMAT0000455	SLC22A15	55356	HITS-CLIP	tarbase	Unspecified
hsa-mir-1226-3p	MIMAT0005577	ATP1A1	476	HITS-CLIP	tarbase	Unspecified
hsa-mir-185-5p	MIMAT0000455	LRRC58	116064	Chimeric fragments	tarbase	Unspecified
hsa-mir-548b-3p	MIMAT0003254	LRRC58	116064	Chimeric fragments	tarbase	Unspecified
hsa-mir-548b-3p	MIMAT0003254	TMEM169	92691	HITS-CLIP	tarbase	Unspecified
hsa-mir-185-5p	MIMAT0000455	ARPC2	10109	HITS-CLIP	tarbase	Unspecified
hsa-mir-1226-3p	MIMAT0005577	CCT3	7203	HITS-CLIP	tarbase	Unspecified
hsa-mir-548b-3p	MIMAT0003254	CCT3	7203	PAR-CLIP	tarbase	Unspecified
hsa-mir-185-5p	MIMAT0000455	CCDC141	285025	HITS-CLIP	tarbase	Unspecified
hsa-mir-1306-5p	MIMAT0022726	HDAC11	79885	HITS-CLIP	tarbase	Unspecified
hsa-mir-185-5p	MIMAT0000455	SERPINI1	5274	HITS-CLIP	tarbase	Unspecified
hsa-mir-185-5p	MIMAT0000455	PPP4R2	151987	HITS-CLIP	tarbase	Unspecified
hsa-mir-185-5p	MIMAT0000455	CADPS	8618	HITS-CLIP	tarbase	Unspecified
hsa-mir-4677-3p	MIMAT0019761	GMPS	8833	PAR-CLIP	tarbase	Unspecified
hsa-mir-185-5p	MIMAT0000455	SLMAP	7871	HITS-CLIP	tarbase	Unspecified
hsa-mir-548b-3p	MIMAT0003254	SLMAP	7871	HITS-CLIP	tarbase	Unspecified
hsa-mir-548e-3p	MIMAT0005874	RPP14	11102	HITS-CLIP	tarbase	Unspecified
hsa-mir-185-5p	MIMAT0000455	RBM47	54502	PAR-CLIP	tarbase	Unspecified
hsa-mir-185-5p	MIMAT0000455	U2SURP	23350	HITS-CLIP	tarbase	Unspecified
hsa-mir-185-5p	MIMAT0000455	HPS3	84343	HITS-CLIP	tarbase	Unspecified
hsa-mir-185-5p	MIMAT0000455	RYK	6259	HITS-CLIP	tarbase	Unspecified
hsa-mir-1306-5p	MIMAT0022726	SNRK	54861	HITS-CLIP	tarbase	Unspecified
hsa-mir-185-5p	MIMAT0000455	WDR43	23160	Chimeric fragments	tarbase	Unspecified
hsa-mir-1226-3p	MIMAT0005577	ZNF148	7707	HITS-CLIP	tarbase	Unspecified
hsa-mir-1226-3p	MIMAT0005577	ZC3H12A	80149	PAR-CLIP	tarbase	Unspecified
hsa-mir-548e-3p	MIMAT0005874	SNIP1	79753	HITS-CLIP	tarbase	Unspecified
hsa-mir-362-5p	MIMAT0000705	POLR2H	5437	HITS-CLIP	tarbase	Unspecified
hsa-mir-185-5p	MIMAT0000455	RPN1	6184	PAR-CLIP	tarbase	Unspecified
hsa-mir-185-5p	MIMAT0000455	BAP1	8314	HITS-CLIP	tarbase	Unspecified
hsa-mir-185-5p	MIMAT0000455	METAP1	23173	HITS-CLIP	tarbase	Unspecified
hsa-mir-1226-3p	MIMAT0005577	INTU	27152	HITS-CLIP	tarbase	Unspecified
hsa-mir-1226-3p	MIMAT0005577	RNF123	63891	HITS-CLIP	tarbase	Unspecified
hsa-mir-548e-3p	MIMAT0005874	DUSP7	1849	HITS-CLIP	tarbase	Unspecified
hsa-mir-548b-3p	MIMAT0003254	WDR82	80335	HITS-CLIP	tarbase	Unspecified
hsa-mir-362-5p	MIMAT0000705	NAA15	80155	HITS-CLIP	tarbase	Unspecified
hsa-mir-185-5p	MIMAT0000455	ICE1	23379	HITS-CLIP	tarbase	Unspecified
hsa-mir-362-5p	MIMAT0000705	ICE1	23379	HITS-CLIP	tarbase	Unspecified
hsa-mir-1226-3p	MIMAT0005577	OTUD4	54726	HITS-CLIP	tarbase	Unspecified
hsa-mir-185-5p	MIMAT0000455	ELOVL7	79993	HITS-CLIP	tarbase	Unspecified
hsa-mir-1226-3p	MIMAT0005577	RHOBTB3	22836	HITS-CLIP	tarbase	Unspecified
hsa-mir-185-5p	MIMAT0000455	GPX8	493869	HITS-CLIP	tarbase	Unspecified
hsa-mir-185-5p	MIMAT0000455	RICTOR	253260	PAR-CLIP	tarbase	Unspecified
hsa-mir-1226-3p	MIMAT0005577	CCDC127	133957	HITS-CLIP	tarbase	Unspecified
hsa-mir-1306-5p	MIMAT0022726	CCDC127	133957	HITS-CLIP	tarbase	Unspecified
hsa-mir-3909	MIMAT0018183	SLC35A1	10559	PAR-CLIP	tarbase	Unspecified
hsa-mir-1226-3p	MIMAT0005577	CREBRF	153222	HITS-CLIP	tarbase	Unspecified
hsa-mir-1226-3p	MIMAT0005577	SFXN1	94081	HITS-CLIP	tarbase	Unspecified
hsa-mir-185-5p	MIMAT0000455	STXBP5	134957	HITS-CLIP	tarbase	Unspecified
hsa-mir-548b-3p	MIMAT0003254	DAGLB	221955	HITS-CLIP	tarbase	Unspecified
hsa-mir-362-5p	MIMAT0000705	COG5	10466	HITS-CLIP	tarbase	Unspecified
hsa-mir-362-5p	MIMAT0000705	COG5	10466	HITS-CLIP	tarbase	Unspecified
hsa-mir-4677-3p	MIMAT0019761	SLU7	10569	PAR-CLIP	tarbase	Unspecified
hsa-mir-548b-3p	MIMAT0003254	CAMLG	819	PAR-CLIP	tarbase	Unspecified
hsa-mir-362-5p	MIMAT0000705	ZNF12	7559	PAR-CLIP	tarbase	Unspecified
hsa-mir-548b-3p	MIMAT0003254	ZNF12	7559	PAR-CLIP	tarbase	Unspecified
hsa-mir-548e-3p	MIMAT0005874	ZNF12	7559	PAR-CLIP	tarbase	Unspecified
hsa-mir-1306-5p	MIMAT0022726	ZNF704	619279	HITS-CLIP	tarbase	Unspecified
hsa-mir-548e-3p	MIMAT0005874	RAD21	5885	HITS-CLIP	tarbase	Unspecified
hsa-mir-1306-5p	MIMAT0022726	EN2	2020	HITS-CLIP	tarbase	Unspecified
hsa-mir-548b-3p	MIMAT0003254	ORC5	5001	PAR-CLIP	tarbase	Unspecified
hsa-mir-1226-3p	MIMAT0005577	OSGIN2	734	HITS-CLIP	tarbase	Unspecified
hsa-mir-1226-3p	MIMAT0005577	FASTK	10922	HITS-CLIP, PAR-CLIP	tarbase	Unspecified
hsa-mir-1226-3p	MIMAT0005577	FOXK1	221937	HITS-CLIP	tarbase	Unspecified
hsa-mir-185-5p	MIMAT0000455	FOXK1	221937	HITS-CLIP	tarbase	Unspecified
hsa-mir-1226-3p	MIMAT0005577	YWHAZ	7534	HITS-CLIP	tarbase	Unspecified
hsa-mir-1306-5p	MIMAT0022726	YWHAZ	7534	HITS-CLIP	tarbase	Unspecified
hsa-mir-185-5p	MIMAT0000455	ALDH1A1	216	HITS-CLIP	tarbase	Unspecified
hsa-mir-362-5p	MIMAT0000705	HNRNPK	3190	HITS-CLIP	tarbase	Unspecified
hsa-mir-548b-3p	MIMAT0003254	HNRNPK	3190	HITS-CLIP	tarbase	Unspecified
hsa-mir-185-5p	MIMAT0000455	TRPV6	55503	HITS-CLIP	tarbase	Unspecified
hsa-mir-185-5p	MIMAT0000455	TRPV6	55503	HITS-CLIP	tarbase	Unspecified
hsa-mir-1226-3p	MIMAT0005577	ANKS6	203286	HITS-CLIP	tarbase	Unspecified
hsa-mir-1226-3p	MIMAT0005577	ZHX1	11244	HITS-CLIP	tarbase	Unspecified
hsa-mir-185-5p	MIMAT0000455	MID1IP1	58526	HITS-CLIP	tarbase	Unspecified
hsa-mir-185-5p	MIMAT0000455	KIAA1958	158405	HITS-CLIP	tarbase	Unspecified
hsa-mir-362-5p	MIMAT0000705	GAPVD1	26130	HITS-CLIP	tarbase	Unspecified
hsa-mir-4677-3p	MIMAT0019761	ZNF367	195828	PAR-CLIP	tarbase	Unspecified
hsa-mir-548b-3p	MIMAT0003254	ZNF367	195828	PAR-CLIP	tarbase	Unspecified
hsa-mir-185-5p	MIMAT0000455	HECTD2	143279	PAR-CLIP	tarbase	Unspecified
hsa-mir-362-5p	MIMAT0000705	GTF2A1	2957	HITS-CLIP	tarbase	Unspecified
hsa-mir-362-5p	MIMAT0000705	REEP3	221035	PAR-CLIP	tarbase	Unspecified
hsa-mir-4677-3p	MIMAT0019761	REEP3	221035	PAR-CLIP	tarbase	Unspecified
hsa-mir-185-5p	MIMAT0000455	DACT1	51339	HITS-CLIP	tarbase	Unspecified
hsa-mir-548b-3p	MIMAT0003254	NSD1	64324	HITS-CLIP	tarbase	Unspecified
hsa-mir-185-5p	MIMAT0000455	DDX21	9188	HITS-CLIP	tarbase	Unspecified
hsa-mir-4659a-3p	MIMAT0019727	DDX21	9188	PAR-CLIP	tarbase	Unspecified
hsa-mir-185-5p	MIMAT0000455	METTL17	64745	HITS-CLIP	tarbase	Unspecified
hsa-mir-1226-3p	MIMAT0005577	NDRG2	57447	HITS-CLIP	tarbase	Unspecified
hsa-mir-1226-3p	MIMAT0005577	NSMF	26012	HITS-CLIP	tarbase	Unspecified
hsa-mir-1306-5p	MIMAT0022726	UBTD1	80019	HITS-CLIP	tarbase	Unspecified
hsa-mir-1226-3p	MIMAT0005577	ARL5B	221079	HITS-CLIP	tarbase	Unspecified
hsa-mir-548b-3p	MIMAT0003254	ARL5B	221079	PAR-CLIP	tarbase	Unspecified
hsa-mir-1226-3p	MIMAT0005577	AMOTL1	154810	HITS-CLIP	tarbase	Unspecified
hsa-mir-362-5p	MIMAT0000705	AMOTL1	154810	HITS-CLIP	tarbase	Unspecified
hsa-mir-185-5p	MIMAT0000455	JAM3	83700	HITS-CLIP	tarbase	Unspecified
hsa-mir-548b-3p	MIMAT0003254	JAM3	83700	HITS-CLIP	tarbase	Unspecified
hsa-mir-1306-5p	MIMAT0022726	FBN1	2200	HITS-CLIP	tarbase	Unspecified
hsa-mir-1226-3p	MIMAT0005577	CKB	1152	HITS-CLIP	tarbase	Unspecified
hsa-mir-1306-5p	MIMAT0022726	CKB	1152	HITS-CLIP	tarbase	Unspecified
hsa-mir-1226-3p	MIMAT0005577	POLL	27343	HITS-CLIP	tarbase	Unspecified
hsa-mir-185-5p	MIMAT0000455	BAG5	9529	HITS-CLIP	tarbase	Unspecified
hsa-mir-1226-3p	MIMAT0005577	HPS6	79803	HITS-CLIP	tarbase	Unspecified
hsa-mir-1306-5p	MIMAT0022726	NOLC1	9221	HITS-CLIP	tarbase	Unspecified
hsa-mir-1306-5p	MIMAT0022726	SGPL1	8879	HITS-CLIP	tarbase	Unspecified
hsa-mir-4659a-3p	MIMAT0019727	FRS2	10818	PAR-CLIP	tarbase	Unspecified
hsa-mir-548e-3p	MIMAT0005874	FRS2	10818	HITS-CLIP	tarbase	Unspecified
hsa-mir-1226-3p	MIMAT0005577	CCT2	10576	HITS-CLIP	tarbase	Unspecified
hsa-mir-1306-5p	MIMAT0022726	COX11	1353	HITS-CLIP	tarbase	Unspecified
hsa-mir-362-5p	MIMAT0000705	CUL5	8065	HITS-CLIP	tarbase	Unspecified
hsa-mir-1306-5p	MIMAT0022726	WBP1L	54838	HITS-CLIP	tarbase	Unspecified
hsa-mir-548b-3p	MIMAT0003254	KIAA0355	9710	PAR-CLIP	tarbase	Unspecified
hsa-mir-548b-3p	MIMAT0003254	KIAA0355	9710	PAR-CLIP	tarbase	Unspecified
hsa-mir-548b-3p	MIMAT0003254	KIAA0355	9710	PAR-CLIP	tarbase	Unspecified
hsa-mir-185-5p	MIMAT0000455	TUB	7275	HITS-CLIP	tarbase	Unspecified
hsa-mir-185-5p	MIMAT0000455	LMO1	4004	HITS-CLIP	tarbase	Unspecified
hsa-mir-185-5p	MIMAT0000455	ZMAT1	84460	HITS-CLIP	tarbase	Unspecified
hsa-mir-362-5p	MIMAT0000705	RPL27A	6157	HITS-CLIP	tarbase	Unspecified
hsa-mir-548b-3p	MIMAT0003254	CENPN	55839	PAR-CLIP	tarbase	Unspecified
hsa-mir-548b-3p	MIMAT0003254	ZNF143	7702	PAR-CLIP	tarbase	Unspecified
hsa-mir-1226-3p	MIMAT0005577	WEE1	7465	HITS-CLIP	tarbase	Unspecified
hsa-mir-362-5p	MIMAT0000705	WEE1	7465	HITS-CLIP	tarbase	Unspecified
hsa-mir-548e-3p	MIMAT0005874	WEE1	7465	HITS-CLIP	tarbase	Unspecified
hsa-mir-185-5p	MIMAT0000455	PRKCB	5579	HITS-CLIP	tarbase	Unspecified
hsa-mir-1306-5p	MIMAT0022726	MCM7	4176	HITS-CLIP	tarbase	Unspecified
hsa-mir-185-5p	MIMAT0000455	MCM7	4176	HITS-CLIP	tarbase	Unspecified
hsa-mir-548e-3p	MIMAT0005874	ZNF3	7551	HITS-CLIP	tarbase	Unspecified
hsa-mir-362-5p	MIMAT0000705	RIMKLB	57494	HITS-CLIP	tarbase	Unspecified
hsa-mir-548b-3p	MIMAT0003254	HSP90B1	7184	PAR-CLIP	tarbase	Unspecified
hsa-mir-1306-5p	MIMAT0022726	ZNF606	80095	HITS-CLIP	tarbase	Unspecified
hsa-mir-548b-3p	MIMAT0003254	ZNF592	9640	PAR-CLIP	tarbase	Unspecified
hsa-mir-1226-3p	MIMAT0005577	AP1G1	164	HITS-CLIP	tarbase	Unspecified
hsa-mir-185-5p	MIMAT0000455	PATL1	219988	HITS-CLIP	tarbase	Unspecified
hsa-mir-185-5p	MIMAT0000455	YWHAB	7529	PAR-CLIP	tarbase	Unspecified
hsa-mir-185-5p	MIMAT0000455	MAP1A	4130	HITS-CLIP	tarbase	Unspecified
hsa-mir-1226-3p	MIMAT0005577	RCCD1	91433	HITS-CLIP	tarbase	Unspecified
hsa-mir-548e-3p	MIMAT0005874	NUDT21	11051	HITS-CLIP	tarbase	Unspecified
hsa-mir-1226-3p	MIMAT0005577	SLC27A4	10999	HITS-CLIP	tarbase	Unspecified
hsa-mir-1306-5p	MIMAT0022726	SLC27A4	10999	HITS-CLIP	tarbase	Unspecified
hsa-mir-548b-3p	MIMAT0003254	CRK	1398	PAR-CLIP	tarbase	Unspecified
hsa-mir-185-5p	MIMAT0000455	IGF2	3481	HITS-CLIP	tarbase	Unspecified
hsa-mir-1306-5p	MIMAT0022726	DUS2	54920	HITS-CLIP	tarbase	Unspecified
hsa-mir-548e-3p	MIMAT0005874	STIM1	6786	HITS-CLIP	tarbase	Unspecified
hsa-mir-1226-3p	MIMAT0005577	VKORC1	79001	HITS-CLIP	tarbase	Unspecified
hsa-mir-185-5p	MIMAT0000455	TPM4	7171	HITS-CLIP, PAR-CLIP	tarbase	Unspecified
hsa-mir-3909	MIMAT0018183	TPM4	7171	PAR-CLIP	tarbase	Unspecified
hsa-mir-185-5p	MIMAT0000455	MIDN	90007	HITS-CLIP	tarbase	Unspecified
hsa-mir-362-5p	MIMAT0000705	MIDN	90007	HITS-CLIP	tarbase	Unspecified
hsa-mir-548b-3p	MIMAT0003254	MIDN	90007	PAR-CLIP	tarbase	Unspecified
hsa-mir-548e-3p	MIMAT0005874	MIDN	90007	HITS-CLIP	tarbase	Unspecified
hsa-mir-548b-3p	MIMAT0003254	GATAD2A	54815	PAR-CLIP	tarbase	Unspecified
hsa-mir-548e-3p	MIMAT0005874	GATAD2A	54815	HITS-CLIP	tarbase	Unspecified
hsa-mir-185-5p	MIMAT0000455	ANKRD11	29123	HITS-CLIP	tarbase	Unspecified
hsa-mir-1226-3p	MIMAT0005577	RPL13	6137	HITS-CLIP	tarbase	Unspecified
hsa-mir-1226-3p	MIMAT0005577	KMT2D	8085	HITS-CLIP	tarbase	Unspecified
hsa-mir-185-5p	MIMAT0000455	KMT2D	8085	HITS-CLIP	tarbase	Unspecified
hsa-mir-185-5p	MIMAT0000455	NFKBID	84807	PAR-CLIP	tarbase	Unspecified
hsa-mir-1226-3p	MIMAT0005577	LENG8	114823	HITS-CLIP	tarbase	Unspecified
hsa-mir-1226-3p	MIMAT0005577	LENG8	114823	HITS-CLIP	tarbase	Unspecified
hsa-mir-1226-3p	MIMAT0005577	LENG8	114823	HITS-CLIP	tarbase	Unspecified
hsa-mir-1226-3p	MIMAT0005577	LENG8	114823	HITS-CLIP	tarbase	Unspecified
hsa-mir-1306-5p	MIMAT0022726	LENG8	114823	HITS-CLIP	tarbase	Unspecified
hsa-mir-1306-5p	MIMAT0022726	LENG8	114823	HITS-CLIP	tarbase	Unspecified
hsa-mir-1306-5p	MIMAT0022726	LENG8	114823	HITS-CLIP	tarbase	Unspecified
hsa-mir-1306-5p	MIMAT0022726	LENG8	114823	HITS-CLIP	tarbase	Unspecified
hsa-mir-362-5p	MIMAT0000705	ZNF146	7705	HITS-CLIP	tarbase	Unspecified
hsa-mir-1226-3p	MIMAT0005577	EEF2	1938	HITS-CLIP	tarbase	Unspecified
hsa-mir-1306-5p	MIMAT0022726	EEF2	1938	HITS-CLIP	tarbase	Unspecified
hsa-mir-1306-5p	MIMAT0022726	TRPV3	162514	PAR-CLIP	tarbase	Unspecified
hsa-mir-1226-3p	MIMAT0005577	C19orf48	84798	HITS-CLIP	tarbase	Unspecified
hsa-mir-1306-5p	MIMAT0022726	C19orf48	84798	HITS-CLIP	tarbase	Unspecified
hsa-mir-185-5p	MIMAT0000455	PRDX2	7001	HITS-CLIP	tarbase	Unspecified
hsa-mir-1226-3p	MIMAT0005577	SRRM2	23524	HITS-CLIP	tarbase	Unspecified
hsa-mir-1306-5p	MIMAT0022726	SRRM2	23524	HITS-CLIP	tarbase	Unspecified
hsa-mir-1226-3p	MIMAT0005577	C2CD3	26005	HITS-CLIP	tarbase	Unspecified
hsa-mir-1306-5p	MIMAT0022726	LTBP3	4054	HITS-CLIP	tarbase	Unspecified
hsa-mir-1306-5p	MIMAT0022726	PAFAH1B2	5049	HITS-CLIP	tarbase	Unspecified
hsa-mir-548b-3p	MIMAT0003254	PAFAH1B2	5049	PAR-CLIP	tarbase	Unspecified
hsa-mir-1306-5p	MIMAT0022726	SETD5	55209	HITS-CLIP	tarbase	Unspecified
hsa-mir-185-5p	MIMAT0000455	SETD5	55209	HITS-CLIP	tarbase	Unspecified
hsa-mir-185-5p	MIMAT0000455	MAPK1IP1L	93487	PAR-CLIP	tarbase	Unspecified
hsa-mir-548b-3p	MIMAT0003254	MAPK1IP1L	93487	PAR-CLIP	tarbase	Unspecified
hsa-mir-1306-5p	MIMAT0022726	DDIT4	54541	HITS-CLIP	tarbase	Unspecified
hsa-mir-185-5p	MIMAT0000455	RBPJ	3516	HITS-CLIP	tarbase	Unspecified
hsa-mir-1306-5p	MIMAT0022726	GLYCTK	132158	HITS-CLIP	tarbase	Unspecified
hsa-mir-1306-5p	MIMAT0022726	NKIRAS2	28511	HITS-CLIP	tarbase	Unspecified
hsa-mir-185-5p	MIMAT0000455	KIF5C	3800	HITS-CLIP	tarbase	Unspecified
hsa-mir-185-5p	MIMAT0000455	KIF5C	3800	HITS-CLIP	tarbase	Unspecified
hsa-mir-185-5p	MIMAT0000455	MGAT2	4247	HITS-CLIP	tarbase	Unspecified
hsa-mir-548b-3p	MIMAT0003254	BMI1	648	PAR-CLIP	tarbase	Unspecified
hsa-mir-362-5p	MIMAT0000705	PXK	54899	HITS-CLIP	tarbase	Unspecified
hsa-mir-185-5p	MIMAT0000455	ARF4	378	HITS-CLIP	tarbase	Unspecified
hsa-mir-1306-5p	MIMAT0022726	DTYMK	1841	HITS-CLIP	tarbase	Unspecified
hsa-mir-1226-3p	MIMAT0005577	RFWD3	55159	HITS-CLIP	tarbase	Unspecified
hsa-mir-548b-3p	MIMAT0003254	RFWD3	55159	PAR-CLIP	tarbase	Unspecified
hsa-mir-1226-3p	MIMAT0005577	RHOH	399	PAR-CLIP	tarbase	Unspecified
hsa-mir-185-5p	MIMAT0000455	ATXN2L	11273	HITS-CLIP	tarbase	Unspecified
hsa-mir-362-5p	MIMAT0000705	MTCL1	23255	HITS-CLIP	tarbase	Unspecified
hsa-mir-185-5p	MIMAT0000455	COL3A1	1281	HITS-CLIP	tarbase	Unspecified
hsa-mir-548b-3p	MIMAT0003254	ADAM9	8754	HITS-CLIP	tarbase	Unspecified
hsa-mir-548b-3p	MIMAT0003254	ADAM9	8754	HITS-CLIP	tarbase	Unspecified
hsa-mir-1226-3p	MIMAT0005577	AHCYL1	10768	HITS-CLIP	tarbase	Unspecified
hsa-mir-1226-3p	MIMAT0005577	SEMA4C	54910	HITS-CLIP	tarbase	Unspecified
hsa-mir-1306-5p	MIMAT0022726	SEMA4C	54910	HITS-CLIP	tarbase	Unspecified
hsa-mir-1226-3p	MIMAT0005577	SFTPB	6439	HITS-CLIP	tarbase	Unspecified
hsa-mir-1306-5p	MIMAT0022726	MAT2A	4144	HITS-CLIP	tarbase	Unspecified
hsa-mir-548b-3p	MIMAT0003254	MAT2A	4144	HITS-CLIP	tarbase	Unspecified
hsa-mir-185-5p	MIMAT0000455	MAT2A	4144	HITS-CLIP	tarbase	Unspecified
hsa-mir-4659a-3p	MIMAT0019727	ZNF608	57507	PAR-CLIP	tarbase	Unspecified
hsa-mir-1306-5p	MIMAT0022726	TMEM129	92305	HITS-CLIP	tarbase	Unspecified
hsa-mir-185-5p	MIMAT0000455	CEP120	153241	PAR-CLIP	tarbase	Unspecified
hsa-mir-548b-3p	MIMAT0003254	MAP2K1	5604	PAR-CLIP	tarbase	Unspecified
hsa-mir-1226-3p	MIMAT0005577	HNRNPH1	3187	HITS-CLIP	tarbase	Unspecified
hsa-mir-1226-3p	MIMAT0005577	HNRNPH1	3187	HITS-CLIP	tarbase	Unspecified
hsa-mir-1306-5p	MIMAT0022726	HNRNPH1	3187	HITS-CLIP	tarbase	Unspecified
hsa-mir-1306-5p	MIMAT0022726	HNRNPH1	3187	HITS-CLIP	tarbase	Unspecified
hsa-mir-185-5p	MIMAT0000455	MECP2	4204	HITS-CLIP	tarbase	Unspecified
hsa-mir-185-5p	MIMAT0000455	DHRSX	207063	HITS-CLIP	tarbase	Unspecified
hsa-mir-1226-3p	MIMAT0005577	SLC25A6	293	HITS-CLIP	tarbase	Unspecified
hsa-mir-362-5p	MIMAT0000705	SLC25A6	293	PAR-CLIP	tarbase	Unspecified
hsa-mir-548e-3p	MIMAT0005874	ATF5	22809	HITS-CLIP	tarbase	Unspecified
hsa-mir-185-5p	MIMAT0000455	ZBTB43	23099	HITS-CLIP	tarbase	Unspecified
hsa-mir-362-5p	MIMAT0000705	XPO6	23214	HITS-CLIP	tarbase	Unspecified
hsa-mir-1306-5p	MIMAT0022726	APEX2	27301	HITS-CLIP	tarbase	Unspecified
hsa-mir-1306-5p	MIMAT0022726	CD2BP2	10421	HITS-CLIP	tarbase	Unspecified
hsa-mir-1306-5p	MIMAT0022726	TBC1D10B	26000	HITS-CLIP	tarbase	Unspecified
hsa-mir-1306-5p	MIMAT0022726	EFNA1	1942	HITS-CLIP	tarbase	Unspecified
hsa-mir-548b-3p	MIMAT0003254	PTPN9	5780	HITS-CLIP	tarbase	Unspecified
hsa-mir-1306-5p	MIMAT0022726	MMGT1	93380	HITS-CLIP	tarbase	Unspecified
hsa-mir-548e-3p	MIMAT0005874	PLEKHA2	59339	PAR-CLIP	tarbase	Unspecified
hsa-mir-185-5p	MIMAT0000455	CLIC4	25932	HITS-CLIP	tarbase	Unspecified
hsa-mir-185-5p	MIMAT0000455	PCBP1	5093	HITS-CLIP	tarbase	Unspecified
hsa-mir-1306-5p	MIMAT0022726	HIC2	23119	HITS-CLIP	tarbase	Unspecified
hsa-mir-185-5p	MIMAT0000455	HIC2	23119	HITS-CLIP	tarbase	Unspecified
hsa-mir-548e-3p	MIMAT0005874	LUZP1	7798	HITS-CLIP	tarbase	Unspecified
hsa-mir-185-5p	MIMAT0000455	ASPSCR1	79058	HITS-CLIP	tarbase	Unspecified
hsa-mir-1226-3p	MIMAT0005577	FASN	2194	HITS-CLIP	tarbase	Unspecified
hsa-mir-1306-5p	MIMAT0022726	FASN	2194	HITS-CLIP	tarbase	Unspecified
hsa-mir-548b-3p	MIMAT0003254	PCDH7	5099	PAR-CLIP	tarbase	Unspecified
hsa-mir-548e-3p	MIMAT0005874	ROBO1	6091	HITS-CLIP	tarbase	Unspecified
hsa-mir-185-5p	MIMAT0000455	CTNND2	1501	HITS-CLIP	tarbase	Unspecified
hsa-mir-548b-3p	MIMAT0003254	TOR1AIP2	163590	PAR-CLIP	tarbase	Unspecified
hsa-mir-185-5p	MIMAT0000455	KLF13	51621	HITS-CLIP	tarbase	Unspecified
hsa-mir-185-5p	MIMAT0000455	KLF13	51621	HITS-CLIP	tarbase	Unspecified
hsa-mir-1226-3p	MIMAT0005577	NLGN2	57555	HITS-CLIP	tarbase	Unspecified
hsa-mir-1226-3p	MIMAT0005577	NLGN2	57555	HITS-CLIP	tarbase	Unspecified
hsa-mir-185-5p	MIMAT0000455	CHD3	1107	HITS-CLIP	tarbase	Unspecified
hsa-mir-185-5p	MIMAT0000455	YWHAG	7532	HITS-CLIP	tarbase	Unspecified
hsa-mir-548e-3p	MIMAT0005874	TRAPPC1	58485	HITS-CLIP	tarbase	Unspecified
hsa-mir-185-5p	MIMAT0000455	UBE2E1	7324	HITS-CLIP	tarbase	Unspecified
hsa-mir-548b-3p	MIMAT0003254	HNRNPA3	220988	HITS-CLIP	tarbase	Unspecified
hsa-mir-548b-3p	MIMAT0003254	SIK2	23235	PAR-CLIP	tarbase	Unspecified
hsa-mir-1306-5p	MIMAT0022726	USP38	84640	HITS-CLIP	tarbase	Unspecified
hsa-mir-548e-3p	MIMAT0005874	USP47	55031	HITS-CLIP	tarbase	Unspecified
hsa-mir-362-5p	MIMAT0000705	PDCD6IP	10015	HITS-CLIP	tarbase	Unspecified
hsa-mir-362-5p	MIMAT0000705	GLB1	2720	HITS-CLIP	tarbase	Unspecified
hsa-mir-1226-3p	MIMAT0005577	CRTAP	10491	HITS-CLIP	tarbase	Unspecified
hsa-mir-185-5p	MIMAT0000455	GABARAP	11337	HITS-CLIP	tarbase	Unspecified
hsa-mir-4659a-3p	MIMAT0019727	TMED10	10972	PAR-CLIP	tarbase	Unspecified
hsa-mir-548b-3p	MIMAT0003254	TMEM182	130827	PAR-CLIP	tarbase	Unspecified
hsa-mir-1306-5p	MIMAT0022726	RALGAPB	57148	HITS-CLIP	tarbase	Unspecified
hsa-mir-548b-3p	MIMAT0003254	ARL6IP1	23204	PAR-CLIP	tarbase	Unspecified
hsa-mir-185-5p	MIMAT0000455	ARL6IP1	23204	HITS-CLIP	tarbase	Unspecified
hsa-mir-1226-3p	MIMAT0005577	SERPINB9	5272	PAR-CLIP	tarbase	Unspecified
hsa-mir-185-5p	MIMAT0000455	SERPINB9	5272	PAR-CLIP	tarbase	Unspecified
hsa-mir-1226-3p	MIMAT0005577	CDH2	1000	HITS-CLIP	tarbase	Unspecified
hsa-mir-185-5p	MIMAT0000455	DLGAP1	9229	HITS-CLIP	tarbase	Unspecified
hsa-mir-1306-5p	MIMAT0022726	KIF5B	3799	HITS-CLIP	tarbase	Unspecified
hsa-mir-548b-3p	MIMAT0003254	KIF5B	3799	PAR-CLIP, HITS-CLIP	tarbase	Unspecified
hsa-mir-185-5p	MIMAT0000455	LSM 3.00	27258	HITS-CLIP	tarbase	Unspecified
hsa-mir-362-5p	MIMAT0000705	KIAA0232	9778	PAR-CLIP	tarbase	Unspecified
hsa-mir-362-5p	MIMAT0000705	RNF139	11236	HITS-CLIP	tarbase	Unspecified
hsa-mir-1306-5p	MIMAT0022726	RPS9	6203	HITS-CLIP	tarbase	Unspecified
hsa-mir-1306-5p	MIMAT0022726	RPS9	6203	HITS-CLIP	tarbase	Unspecified
hsa-mir-1306-5p	MIMAT0022726	RPS9	6203	HITS-CLIP	tarbase	Unspecified
hsa-mir-1306-5p	MIMAT0022726	RPS9	6203	HITS-CLIP	tarbase	Unspecified
hsa-mir-1306-5p	MIMAT0022726	RPS9	6203	HITS-CLIP	tarbase	Unspecified
hsa-mir-1306-5p	MIMAT0022726	RPS9	6203	HITS-CLIP	tarbase	Unspecified
hsa-mir-1306-5p	MIMAT0022726	RPS9	6203	HITS-CLIP	tarbase	Unspecified
hsa-mir-1306-5p	MIMAT0022726	RPS9	6203	HITS-CLIP	tarbase	Unspecified
hsa-mir-1306-5p	MIMAT0022726	RPS9	6203	HITS-CLIP	tarbase	Unspecified
hsa-mir-1306-5p	MIMAT0022726	RPS9	6203	HITS-CLIP	tarbase	Unspecified
hsa-mir-548e-3p	MIMAT0005874	TSEN34	79042	PAR-CLIP	tarbase	Unspecified
hsa-mir-548e-3p	MIMAT0005874	TSEN34	79042	PAR-CLIP	tarbase	Unspecified
hsa-mir-548e-3p	MIMAT0005874	TSEN34	79042	PAR-CLIP	tarbase	Unspecified
hsa-mir-548e-3p	MIMAT0005874	TSEN34	79042	PAR-CLIP	tarbase	Unspecified
hsa-mir-548e-3p	MIMAT0005874	TSEN34	79042	PAR-CLIP	tarbase	Unspecified
hsa-mir-548e-3p	MIMAT0005874	TSEN34	79042	PAR-CLIP	tarbase	Unspecified
hsa-mir-548e-3p	MIMAT0005874	TSEN34	79042	PAR-CLIP	tarbase	Unspecified
hsa-mir-548e-3p	MIMAT0005874	TSEN34	79042	PAR-CLIP	tarbase	Unspecified
hsa-mir-548e-3p	MIMAT0005874	TSEN34	79042	PAR-CLIP	tarbase	Unspecified
hsa-mir-548e-3p	MIMAT0005874	TSEN34	79042	PAR-CLIP	tarbase	Unspecified
hsa-mir-548b-3p	MIMAT0003254	MSANTD4	84437	PAR-CLIP	tarbase	Unspecified
hsa-mir-185-5p	MIMAT0000455	TANC2	26115	HITS-CLIP	tarbase	Unspecified
hsa-mir-185-5p	MIMAT0000455	S1PR1	1901	HITS-CLIP	tarbase	Unspecified
hsa-mir-548b-3p	MIMAT0003254	PYGO1	26108	PAR-CLIP	tarbase	Unspecified
hsa-mir-1306-5p	MIMAT0022726	INSR	3643	HITS-CLIP	tarbase	Unspecified
hsa-mir-362-5p	MIMAT0000705	MFN1	55669	HITS-CLIP	tarbase	Unspecified
hsa-mir-4659a-3p	MIMAT0019727	MFN1	55669	PAR-CLIP	tarbase	Unspecified
hsa-mir-362-5p	MIMAT0000705	ZNF692	55657	HITS-CLIP	tarbase	Unspecified
hsa-mir-185-5p	MIMAT0000455	NETO2	81831	HITS-CLIP	tarbase	Unspecified
hsa-mir-1226-3p	MIMAT0005577	NPTX1	4884	HITS-CLIP	tarbase	Unspecified
hsa-mir-1306-5p	MIMAT0022726	FAM98B	283742	HITS-CLIP	tarbase	Unspecified
hsa-mir-362-5p	MIMAT0000705	ZNF439	90594	PAR-CLIP	tarbase	Unspecified
hsa-mir-185-5p	MIMAT0000455	GAA	2548	HITS-CLIP	tarbase	Unspecified
hsa-mir-185-5p	MIMAT0000455	CHD7	55636	PAR-CLIP	tarbase	Unspecified
hsa-mir-1306-5p	MIMAT0022726	APLN	8862	HITS-CLIP	tarbase	Unspecified
hsa-mir-1306-5p	MIMAT0022726	ZBTB26	57684	HITS-CLIP	tarbase	Unspecified
hsa-mir-1226-3p	MIMAT0005577	ZNF562	54811	HITS-CLIP	tarbase	Unspecified
hsa-mir-548b-3p	MIMAT0003254	ZNF562	54811	PAR-CLIP	tarbase	Unspecified
hsa-mir-185-5p	MIMAT0000455	CLSTN1	22883	HITS-CLIP, PAR-CLIP	tarbase	Unspecified
hsa-mir-185-5p	MIMAT0000455	SPSB1	80176	HITS-CLIP	tarbase	Unspecified
hsa-mir-185-5p	MIMAT0000455	BPTF	2186	HITS-CLIP	tarbase	Unspecified
hsa-mir-1226-3p	MIMAT0005577	ATF7IP	55729	HITS-CLIP	tarbase	Unspecified
hsa-mir-548b-3p	MIMAT0003254	ATF7IP	55729	PAR-CLIP	tarbase	Unspecified
hsa-mir-362-5p	MIMAT0000705	RPS21	6227	HITS-CLIP	tarbase	Unspecified
hsa-mir-185-5p	MIMAT0000455	PRNP	5621	HITS-CLIP	tarbase	Unspecified
hsa-mir-185-5p	MIMAT0000455	ZNF217	7764	HITS-CLIP	tarbase	Unspecified
hsa-mir-548b-3p	MIMAT0003254	ZNF217	7764	HITS-CLIP	tarbase	Unspecified
hsa-mir-185-5p	MIMAT0000455	SCG2	7857	HITS-CLIP	tarbase	Unspecified
hsa-mir-4677-3p	MIMAT0019761	MOB3A	126308	PAR-CLIP	tarbase	Unspecified
hsa-mir-4659a-3p	MIMAT0019727	MALT1	10892	PAR-CLIP	tarbase	Unspecified
hsa-mir-185-5p	MIMAT0000455	ID4	3400	HITS-CLIP	tarbase	Unspecified
hsa-mir-362-5p	MIMAT0000705	PAIP1	10605	PAR-CLIP	tarbase	Unspecified
hsa-mir-548b-3p	MIMAT0003254	ZNF131	7690	PAR-CLIP	tarbase	Unspecified
hsa-mir-185-5p	MIMAT0000455	CERS6	253782	HITS-CLIP	tarbase	Unspecified
hsa-mir-1226-3p	MIMAT0005577	ABCG4	64137	HITS-CLIP	tarbase	Unspecified
hsa-mir-548b-3p	MIMAT0003254	ARNT2	9915	PAR-CLIP	tarbase	Unspecified
hsa-mir-1226-3p	MIMAT0005577	GTPBP2	54676	HITS-CLIP	tarbase	Unspecified
hsa-mir-185-5p	MIMAT0000455	FUT9	10690	HITS-CLIP	tarbase	Unspecified
hsa-mir-185-5p	MIMAT0000455	OR5T3	390154	HITS-CLIP	tarbase	Unspecified
hsa-mir-185-5p	MIMAT0000455	OR5T3	390154	HITS-CLIP	tarbase	Unspecified
hsa-mir-185-5p	MIMAT0000455	AFF1	4299	HITS-CLIP	tarbase	Unspecified
hsa-mir-1306-5p	MIMAT0022726	HCFC1	3054	HITS-CLIP	tarbase	Unspecified
hsa-mir-548b-3p	MIMAT0003254	CHCHD1	118487	PAR-CLIP	tarbase	Unspecified
hsa-mir-548b-3p	MIMAT0003254	ZMAT3	64393	PAR-CLIP	tarbase	Unspecified
hsa-mir-1306-5p	MIMAT0022726	CFL1	1072	HITS-CLIP	tarbase	Unspecified
hsa-mir-548b-3p	MIMAT0003254	TMCC1	23023	PAR-CLIP	tarbase	Unspecified
hsa-mir-548e-3p	MIMAT0005874	DCP2	167227	HITS-CLIP	tarbase	Unspecified
hsa-mir-185-5p	MIMAT0000455	DMXL1	1657	CLEAR-CLIP	tarbase	Unspecified
hsa-mir-362-5p	MIMAT0000705	ZNF621	285268	HITS-CLIP	tarbase	Unspecified
hsa-mir-362-5p	MIMAT0000705	NBEA	26960	HITS-CLIP	tarbase	Unspecified
hsa-mir-185-5p	MIMAT0000455	RNASEH2C	84153	HITS-CLIP	tarbase	Unspecified
hsa-mir-185-5p	MIMAT0000455	LCLAT1	253558	HITS-CLIP	tarbase	Unspecified
hsa-mir-185-5p	MIMAT0000455	ARPP21	10777	HITS-CLIP	tarbase	Unspecified
hsa-mir-1226-3p	MIMAT0005577	HECTD4	283450	HITS-CLIP	tarbase	Unspecified
hsa-mir-185-5p	MIMAT0000455	ESRRA	2101	HITS-CLIP	tarbase	Unspecified
hsa-mir-548b-3p	MIMAT0003254	VANGL1	81839	HITS-CLIP	tarbase	Unspecified
hsa-mir-185-5p	MIMAT0000455	GPR137	56834	HITS-CLIP	tarbase	Unspecified
hsa-mir-185-5p	MIMAT0000455	ZBTB21	49854	HITS-CLIP	tarbase	Unspecified
hsa-mir-185-5p	MIMAT0000455	SFT2D3	84826	HITS-CLIP	tarbase	Unspecified
hsa-mir-185-5p	MIMAT0000455	TNFRSF10D	8793	HITS-CLIP	tarbase	Unspecified
hsa-mir-548e-3p	MIMAT0005874	NABP1	64859	HITS-CLIP	tarbase	Unspecified
hsa-mir-185-5p	MIMAT0000455	LRFN4	78999	HITS-CLIP	tarbase	Unspecified
hsa-mir-1226-3p	MIMAT0005577	HEG1	57493	PAR-CLIP	tarbase	Unspecified
hsa-mir-185-5p	MIMAT0000455	EIF1	10209	PAR-CLIP, HITS-CLIP	tarbase	Unspecified
hsa-mir-1226-3p	MIMAT0005577	ENDOV	284131	HITS-CLIP	tarbase	Unspecified
hsa-mir-185-5p	MIMAT0000455	RNF213	57674	HITS-CLIP	tarbase	Unspecified
hsa-mir-185-5p	MIMAT0000455	PHC3	80012	HITS-CLIP	tarbase	Unspecified
hsa-mir-1226-3p	MIMAT0005577	RBM4	5936	HITS-CLIP	tarbase	Unspecified
hsa-mir-548b-3p	MIMAT0003254	RBM4	5936	HITS-CLIP	tarbase	Unspecified
hsa-mir-185-5p	MIMAT0000455	NRROS	375387	PAR-CLIP	tarbase	Unspecified
hsa-mir-548e-3p	MIMAT0005874	KLHL15	80311	HITS-CLIP	tarbase	Unspecified
hsa-mir-548b-3p	MIMAT0003254	TLR1	7096	HITS-CLIP	tarbase	Unspecified
hsa-mir-362-5p	MIMAT0000705	RGMB	285704	HITS-CLIP	tarbase	Unspecified
hsa-mir-548b-3p	MIMAT0003254	CYB561D1	284613	HITS-CLIP	tarbase	Unspecified
hsa-mir-185-5p	MIMAT0000455	ADCY6	112	HITS-CLIP	tarbase	Unspecified
hsa-mir-548b-3p	MIMAT0003254	ADCY6	112	HITS-CLIP	tarbase	Unspecified
hsa-mir-548b-3p	MIMAT0003254	ZBTB4	57659	HITS-CLIP, PAR-CLIP	tarbase	Unspecified
hsa-mir-548b-3p	MIMAT0003254	ZBTB4	57659	HITS-CLIP, PAR-CLIP	tarbase	Unspecified
hsa-mir-1226-3p	MIMAT0005577	ZHX3	23051	HITS-CLIP	tarbase	Unspecified
hsa-mir-185-5p	MIMAT0000455	LIG4	3981	HITS-CLIP	tarbase	Unspecified
hsa-mir-185-5p	MIMAT0000455	ATP2A2	488	HITS-CLIP	tarbase	Unspecified
hsa-mir-1226-3p	MIMAT0005577	ZWILCH	55055	HITS-CLIP	tarbase	Unspecified
hsa-mir-1306-5p	MIMAT0022726	ANKRD36C	400986	HITS-CLIP	tarbase	Unspecified
hsa-mir-4677-3p	MIMAT0019761	AKIRIN1	79647	PAR-CLIP	tarbase	Unspecified
hsa-mir-1226-3p	MIMAT0005577	UGT8	7368	HITS-CLIP	tarbase	Unspecified
hsa-mir-1226-3p	MIMAT0005577	BRSK2	9024	HITS-CLIP	tarbase	Unspecified
hsa-mir-1306-5p	MIMAT0022726	BRSK2	9024	HITS-CLIP	tarbase	Unspecified
hsa-mir-362-5p	MIMAT0000705	TMEM167A	153339	HITS-CLIP	tarbase	Unspecified
hsa-mir-1226-3p	MIMAT0005577	RPL15	6138	PAR-CLIP	tarbase	Unspecified
hsa-mir-548e-3p	MIMAT0005874	FZD4	8322	HITS-CLIP	tarbase	Unspecified
hsa-mir-185-5p	MIMAT0000455	PDE12	201626	PAR-CLIP	tarbase	Unspecified
hsa-mir-1306-5p	MIMAT0022726	AMZ1	155185	HITS-CLIP	tarbase	Unspecified
hsa-mir-548e-3p	MIMAT0005874	PDIK1L	149420	HITS-CLIP	tarbase	Unspecified
hsa-mir-1306-5p	MIMAT0022726	PSMD2	5708	HITS-CLIP	tarbase	Unspecified
hsa-mir-185-5p	MIMAT0000455	FAM131A	131408	HITS-CLIP	tarbase	Unspecified
hsa-mir-548e-3p	MIMAT0005874	FAM131A	131408	HITS-CLIP	tarbase	Unspecified
hsa-mir-1226-3p	MIMAT0005577	CTDSP2	10106	HITS-CLIP	tarbase	Unspecified
hsa-mir-548b-3p	MIMAT0003254	CKAP5	9793	HITS-CLIP	tarbase	Unspecified
hsa-mir-185-5p	MIMAT0000455	MED16	10025	HITS-CLIP	tarbase	Unspecified
hsa-mir-185-5p	MIMAT0000455	MED16	10025	HITS-CLIP	tarbase	Unspecified
hsa-mir-185-5p	MIMAT0000455	ATG13	9776	HITS-CLIP	tarbase	Unspecified
hsa-mir-548b-3p	MIMAT0003254	ATG13	9776	HITS-CLIP	tarbase	Unspecified
hsa-mir-1226-3p	MIMAT0005577	GOLGA8A	23015	HITS-CLIP	tarbase	Unspecified
hsa-mir-185-5p	MIMAT0000455	TP53I11	9537	HITS-CLIP	tarbase	Unspecified
hsa-mir-548b-3p	MIMAT0003254	CCNE2	9134	HITS-CLIP	tarbase	Unspecified
hsa-mir-548b-3p	MIMAT0003254	ZNF25	219749	PAR-CLIP	tarbase	Unspecified
hsa-mir-185-5p	MIMAT0000455	LPL	4023	HITS-CLIP	tarbase	Unspecified
hsa-mir-1226-3p	MIMAT0005577	SART1	9092	HITS-CLIP	tarbase	Unspecified
hsa-mir-1306-5p	MIMAT0022726	SART1	9092	HITS-CLIP	tarbase	Unspecified
hsa-mir-1306-5p	MIMAT0022726	PPP2R2D	55844	HITS-CLIP	tarbase	Unspecified
hsa-mir-1306-5p	MIMAT0022726	LONRF3	79836	HITS-CLIP	tarbase	Unspecified
hsa-mir-185-5p	MIMAT0000455	RAB6A	5870	HITS-CLIP	tarbase	Unspecified
hsa-mir-1226-3p	MIMAT0005577	RMI2	116028	HITS-CLIP	tarbase	Unspecified
hsa-mir-548b-3p	MIMAT0003254	BAIAP2	10458	HITS-CLIP	tarbase	Unspecified
hsa-mir-1226-3p	MIMAT0005577	B3GALT6	126792	HITS-CLIP	tarbase	Unspecified
hsa-mir-185-5p	MIMAT0000455	MBLAC2	153364	HITS-CLIP	tarbase	Unspecified
hsa-mir-185-5p	MIMAT0000455	TPRN	286262	HITS-CLIP	tarbase	Unspecified
hsa-mir-1226-3p	MIMAT0005577	IP6K1	9807	HITS-CLIP	tarbase	Unspecified
hsa-mir-1226-3p	MIMAT0005577	COX8A	1351	HITS-CLIP	tarbase	Unspecified
hsa-mir-185-5p	MIMAT0000455	COX8A	1351	HITS-CLIP	tarbase	Unspecified
hsa-mir-1306-5p	MIMAT0022726	LMNB2	84823	HITS-CLIP	tarbase	Unspecified
hsa-mir-548b-3p	MIMAT0003254	LMNB2	84823	PAR-CLIP	tarbase	Unspecified
hsa-mir-185-5p	MIMAT0000455	MEX3C	51320	HITS-CLIP	tarbase	Unspecified
hsa-mir-1306-5p	MIMAT0022726	RNF152	220441	HITS-CLIP	tarbase	Unspecified
hsa-mir-548b-3p	MIMAT0003254	RNF152	220441	HITS-CLIP, PAR-CLIP	tarbase	Unspecified
hsa-mir-1226-3p	MIMAT0005577	RUFY1	80230	HITS-CLIP	tarbase	Unspecified
hsa-mir-1226-3p	MIMAT0005577	RUFY1	80230	HITS-CLIP	tarbase	Unspecified
hsa-mir-1226-3p	MIMAT0005577	SOX11	6664	HITS-CLIP	tarbase	Unspecified
hsa-mir-548b-3p	MIMAT0003254	SOX11	6664	HITS-CLIP	tarbase	Unspecified
hsa-mir-1226-3p	MIMAT0005577	SHMT1	6470	HITS-CLIP	tarbase	Unspecified
hsa-mir-1226-3p	MIMAT0005577	SHMT1	6470	HITS-CLIP	tarbase	Unspecified
hsa-mir-362-5p	MIMAT0000705	MTHFR	4524	HITS-CLIP	tarbase	Unspecified
hsa-mir-1306-5p	MIMAT0022726	TMEM80	283232	HITS-CLIP	tarbase	Unspecified
hsa-mir-1226-3p	MIMAT0005577	SIX5	147912	HITS-CLIP	tarbase	Unspecified
hsa-mir-185-5p	MIMAT0000455	FBXO46	23403	PAR-CLIP	tarbase	Unspecified
hsa-mir-548b-3p	MIMAT0003254	ZBTB34	403341	PAR-CLIP	tarbase	Unspecified
hsa-mir-1226-3p	MIMAT0005577	ULK1	8408	HITS-CLIP	tarbase	Unspecified
hsa-mir-1306-5p	MIMAT0022726	RPS6KA3	6197	HITS-CLIP	tarbase	Unspecified
hsa-mir-4677-3p	MIMAT0019761	CHD9	80205	PAR-CLIP	tarbase	Unspecified
hsa-mir-185-5p	MIMAT0000455	KCNA2	3737	HITS-CLIP	tarbase	Unspecified
hsa-mir-185-5p	MIMAT0000455	ZBTB38	253461	HITS-CLIP	tarbase	Unspecified
hsa-mir-1306-5p	MIMAT0022726	CCDC71	64925	HITS-CLIP	tarbase	Unspecified
hsa-mir-362-5p	MIMAT0000705	PAWR	5074	HITS-CLIP	tarbase	Unspecified
hsa-mir-548b-3p	MIMAT0003254	PAWR	5074	HITS-CLIP	tarbase	Unspecified
hsa-mir-185-5p	MIMAT0000455	NR2C2	7182	HITS-CLIP	tarbase	Unspecified
hsa-mir-185-5p	MIMAT0000455	ST8SIA3	51046	HITS-CLIP	tarbase	Unspecified
hsa-mir-3909	MIMAT0018183	NHLH2	4808	PAR-CLIP	tarbase	Unspecified
hsa-mir-185-5p	MIMAT0000455	TBL1XR1	79718	PAR-CLIP	tarbase	Unspecified
hsa-mir-548b-3p	MIMAT0003254	TBL1XR1	79718	PAR-CLIP	tarbase	Unspecified
hsa-mir-1226-3p	MIMAT0005577	PNPLA2	57104	HITS-CLIP	tarbase	Unspecified
hsa-mir-1306-5p	MIMAT0022726	SOX12	6666	HITS-CLIP	tarbase	Unspecified
hsa-mir-362-5p	MIMAT0000705	HNRNPA0	10949	HITS-CLIP	tarbase	Unspecified
hsa-mir-548b-3p	MIMAT0003254	ZNF518A	9849	PAR-CLIP	tarbase	Unspecified
hsa-mir-362-5p	MIMAT0000705	BET1L	51272	HITS-CLIP	tarbase	Unspecified
hsa-mir-1226-3p	MIMAT0005577	IMPDH2	3615	HITS-CLIP	tarbase	Unspecified
hsa-mir-1226-3p	MIMAT0005577	SH2B1	25970	HITS-CLIP	tarbase	Unspecified
hsa-mir-1306-5p	MIMAT0022726	SH2B1	25970	HITS-CLIP	tarbase	Unspecified
hsa-mir-548b-3p	MIMAT0003254	ZNF543	125919	PAR-CLIP	tarbase	Unspecified
hsa-mir-1226-3p	MIMAT0005577	WDR6	11180	HITS-CLIP	tarbase	Unspecified
hsa-mir-1306-5p	MIMAT0022726	WDR6	11180	HITS-CLIP	tarbase	Unspecified
hsa-mir-1226-3p	MIMAT0005577	SUZ12	23512	HITS-CLIP	tarbase	Unspecified
hsa-mir-185-5p	MIMAT0000455	THBD	7056	HITS-CLIP	tarbase	Unspecified
hsa-mir-1226-3p	MIMAT0005577	EFCAB13	124989	HITS-CLIP	tarbase	Unspecified
hsa-mir-1306-5p	MIMAT0022726	ZBTB7A	51341	HITS-CLIP	tarbase	Unspecified
hsa-mir-185-5p	MIMAT0000455	ZBTB7A	51341	HITS-CLIP	tarbase	Unspecified
hsa-mir-548b-3p	MIMAT0003254	RCC2	55920	PAR-CLIP	tarbase	Unspecified
hsa-mir-548b-3p	MIMAT0003254	RCC2	55920	PAR-CLIP	tarbase	Unspecified
hsa-mir-1226-3p	MIMAT0005577	DPM3	54344	HITS-CLIP	tarbase	Unspecified
hsa-mir-1226-3p	MIMAT0005577	SPTY2D1	144108	HITS-CLIP	tarbase	Unspecified
hsa-mir-1226-3p	MIMAT0005577	GGN	199720	HITS-CLIP	tarbase	Unspecified
hsa-mir-1226-3p	MIMAT0005577	ZNF664	144348	HITS-CLIP	tarbase	Unspecified
hsa-mir-185-5p	MIMAT0000455	ZNF664	144348	HITS-CLIP	tarbase	Unspecified
hsa-mir-1226-3p	MIMAT0005577	MAGED1	9500	HITS-CLIP	tarbase	Unspecified
hsa-mir-185-5p	MIMAT0000455	PTPN11	5781	PAR-CLIP	tarbase	Unspecified
hsa-mir-548b-3p	MIMAT0003254	KLHL28	54813	PAR-CLIP	tarbase	Unspecified
hsa-mir-1306-5p	MIMAT0022726	ZBTB18	10472	HITS-CLIP	tarbase	Unspecified
hsa-mir-185-5p	MIMAT0000455	ALOX12B	242	Luciferase Reporter Assay	tarbase	Unspecified
hsa-mir-1306-5p	MIMAT0022726	MYADM	91663	HITS-CLIP	tarbase	Unspecified
hsa-mir-548b-3p	MIMAT0003254	SERTAD2	9792	PAR-CLIP	tarbase	Unspecified
hsa-mir-548e-3p	MIMAT0005874	ABCA13	154664	HITS-CLIP	tarbase	Unspecified
hsa-mir-185-5p	MIMAT0000455	NRXN1	9378	HITS-CLIP	tarbase	Unspecified
hsa-mir-185-5p	MIMAT0000455	DCTPP1	79077	HITS-CLIP	tarbase	Unspecified
hsa-mir-362-5p	MIMAT0000705	SOCS4	122809	PAR-CLIP	tarbase	Unspecified
hsa-mir-1306-5p	MIMAT0022726	ZADH2	284273	HITS-CLIP	tarbase	Unspecified
hsa-mir-548b-3p	MIMAT0003254	MED14	9282	HITS-CLIP	tarbase	Unspecified
hsa-mir-362-5p	MIMAT0000705	PLD5	200150	HITS-CLIP	tarbase	Unspecified
hsa-mir-185-5p	MIMAT0000455	CCDC43	124808	HITS-CLIP	tarbase	Unspecified
hsa-mir-548b-3p	MIMAT0003254	SKIDA1	387640	PAR-CLIP	tarbase	Unspecified
hsa-mir-548b-3p	MIMAT0003254	PCGF5	84333	PAR-CLIP	tarbase	Unspecified
hsa-mir-185-5p	MIMAT0000455	PCGF5	84333	HITS-CLIP	tarbase	Unspecified
hsa-mir-548e-3p	MIMAT0005874	TMEM64	169200	HITS-CLIP	tarbase	Unspecified
hsa-mir-548b-3p	MIMAT0003254	SHISA2	387914	PAR-CLIP	tarbase	Unspecified
hsa-mir-1226-3p	MIMAT0005577	KCTD2	23510	HITS-CLIP	tarbase	Unspecified
hsa-mir-1306-5p	MIMAT0022726	OXTR	5021	HITS-CLIP	tarbase	Unspecified
hsa-mir-1226-3p	MIMAT0005577	CMTR2	55783	HITS-CLIP	tarbase	Unspecified
hsa-mir-1226-3p	MIMAT0005577	CMTR2	55783	HITS-CLIP	tarbase	Unspecified
hsa-mir-548b-3p	MIMAT0003254	TCEAL8	90843	PAR-CLIP	tarbase	Unspecified
hsa-mir-1306-5p	MIMAT0022726	AEN	64782	HITS-CLIP	tarbase	Unspecified
hsa-mir-185-5p	MIMAT0000455	NPM1	4869	PAR-CLIP, HITS-CLIP	tarbase	Unspecified
hsa-mir-1226-3p	MIMAT0005577	ZNF746	155061	HITS-CLIP	tarbase	Unspecified
hsa-mir-185-5p	MIMAT0000455	POLR2A	5430	HITS-CLIP	tarbase	Unspecified
hsa-mir-185-5p	MIMAT0000455	POLR2A	5430	HITS-CLIP	tarbase	Unspecified
hsa-mir-185-5p	MIMAT0000455	FRAT2	23401	HITS-CLIP	tarbase	Unspecified
hsa-mir-185-5p	MIMAT0000455	ZNF678	339500	HITS-CLIP	tarbase	Unspecified
hsa-mir-548e-3p	MIMAT0005874	SLC9A9	285195	PAR-CLIP	tarbase	Unspecified
hsa-mir-1226-3p	MIMAT0005577	SLC35C1	55343	HITS-CLIP	tarbase	Unspecified
hsa-mir-1306-5p	MIMAT0022726	IBA57	200205	HITS-CLIP	tarbase	Unspecified
hsa-mir-548b-3p	MIMAT0003254	IBA57	200205	HITS-CLIP	tarbase	Unspecified
hsa-mir-548b-3p	MIMAT0003254	TMEM259	91304	HITS-CLIP	tarbase	Unspecified
hsa-mir-185-5p	MIMAT0000455	NOP10	55505	HITS-CLIP	tarbase	Unspecified
hsa-mir-1226-3p	MIMAT0005577	IST1	9798	HITS-CLIP	tarbase	Unspecified
hsa-mir-1226-3p	MIMAT0005577	CREB3L2	64764	HITS-CLIP	tarbase	Unspecified
hsa-mir-548b-3p	MIMAT0003254	CREB3L2	64764	HITS-CLIP	tarbase	Unspecified
hsa-mir-185-5p	MIMAT0000455	BACE2	25825	HITS-CLIP	tarbase	Unspecified
hsa-mir-185-5p	MIMAT0000455	FIGN	55137	PAR-CLIP	tarbase	Unspecified
hsa-mir-362-5p	MIMAT0000705	YBEY	54059	HITS-CLIP	tarbase	Unspecified
hsa-mir-1226-3p	MIMAT0005577	CLN8	2055	HITS-CLIP	tarbase	Unspecified
hsa-mir-1226-3p	MIMAT0005577	CLN8	2055	HITS-CLIP	tarbase	Unspecified
hsa-mir-1306-5p	MIMAT0022726	KPNA2	3838	HITS-CLIP	tarbase	Unspecified
hsa-mir-4659a-3p	MIMAT0019727	IGIP	492311	PAR-CLIP	tarbase	Unspecified
hsa-mir-185-5p	MIMAT0000455	IGIP	492311	HITS-CLIP	tarbase	Unspecified
hsa-mir-548b-3p	MIMAT0003254	TSKU	25987	PAR-CLIP	tarbase	Unspecified
hsa-mir-185-5p	MIMAT0000455	ANXA2	302	HITS-CLIP	tarbase	Unspecified
hsa-mir-1226-3p	MIMAT0005577	ACBD3	64746	HITS-CLIP	tarbase	Unspecified
hsa-mir-185-5p	MIMAT0000455	ACBD3	64746	HITS-CLIP	tarbase	Unspecified
hsa-mir-185-5p	MIMAT0000455	C16orf72	29035	HITS-CLIP	tarbase	Unspecified
hsa-mir-1306-5p	MIMAT0022726	EWSR1	2130	HITS-CLIP	tarbase	Unspecified
hsa-mir-362-5p	MIMAT0000705	MTA1	9112	Chimeric fragments	tarbase	Unspecified
hsa-mir-1226-3p	MIMAT0005577	SLC8A1	6546	HITS-CLIP	tarbase	Unspecified
hsa-mir-185-5p	MIMAT0000455	PCP4	5121	HITS-CLIP	tarbase	Unspecified
hsa-mir-1306-5p	MIMAT0022726	GPC6	10082	HITS-CLIP	tarbase	Unspecified
hsa-mir-185-5p	MIMAT0000455	EPHA10	284656	HITS-CLIP	tarbase	Unspecified
hsa-mir-185-5p	MIMAT0000455	BCOR	54880	HITS-CLIP	tarbase	Unspecified
hsa-mir-548e-3p	MIMAT0005874	BCOR	54880	HITS-CLIP	tarbase	Unspecified
hsa-mir-4677-3p	MIMAT0019761	EP400	57634	PAR-CLIP	tarbase	Unspecified
hsa-mir-185-5p	MIMAT0000455	EP400	57634	HITS-CLIP	tarbase	Unspecified
hsa-mir-548b-3p	MIMAT0003254	ALYREF	10189	HITS-CLIP	tarbase	Unspecified
hsa-mir-185-5p	MIMAT0000455	OPCML	4978	HITS-CLIP	tarbase	Unspecified
hsa-mir-1226-3p	MIMAT0005577	CMTM4	146223	HITS-CLIP	tarbase	Unspecified
hsa-mir-1306-5p	MIMAT0022726	CBX6	23466	HITS-CLIP	tarbase	Unspecified
hsa-mir-548b-3p	MIMAT0003254	B3GALT5	10317	PAR-CLIP	tarbase	Unspecified
hsa-mir-1226-3p	MIMAT0005577	ZNF703	80139	HITS-CLIP	tarbase	Unspecified
hsa-mir-1306-5p	MIMAT0022726	ZNF703	80139	HITS-CLIP	tarbase	Unspecified
hsa-mir-185-5p	MIMAT0000455	ZNF703	80139	HITS-CLIP	tarbase	Unspecified
hsa-mir-548b-3p	MIMAT0003254	ZNF703	80139	HITS-CLIP, PAR-CLIP	tarbase	Unspecified
hsa-mir-1306-5p	MIMAT0022726	RBM12B	389677	HITS-CLIP	tarbase	Unspecified
hsa-mir-548e-3p	MIMAT0005874	RBM12B	389677	HITS-CLIP	tarbase	Unspecified
hsa-mir-1306-5p	MIMAT0022726	DNAH2	146754	PAR-CLIP	tarbase	Unspecified
hsa-mir-548b-3p	MIMAT0003254	ACTG1	71	PAR-CLIP	tarbase	Unspecified
hsa-mir-548b-3p	MIMAT0003254	CRELD2	79174	PAR-CLIP	tarbase	Unspecified
hsa-mir-185-5p	MIMAT0000455	OLIG1	116448	HITS-CLIP	tarbase	Unspecified
hsa-mir-362-5p	MIMAT0000705	PCDH9	5101	HITS-CLIP	tarbase	Unspecified
hsa-mir-185-5p	MIMAT0000455	PCDH9	5101	HITS-CLIP	tarbase	Unspecified
hsa-mir-548e-3p	MIMAT0005874	TM2D3	80213	HITS-CLIP	tarbase	Unspecified
hsa-mir-1226-3p	MIMAT0005577	CSF1	1435	HITS-CLIP	tarbase	Unspecified
hsa-mir-185-5p	MIMAT0000455	PTP4A3	11156	HITS-CLIP	tarbase	Unspecified
hsa-mir-185-5p	MIMAT0000455	PTP4A3	11156	HITS-CLIP	tarbase	Unspecified
hsa-mir-362-5p	MIMAT0000705	NELL2	4753	HITS-CLIP	tarbase	Unspecified
hsa-mir-362-5p	MIMAT0000705	MED12	9968	HITS-CLIP	tarbase	Unspecified
hsa-mir-1306-5p	MIMAT0022726	AMER1	139285	HITS-CLIP	tarbase	Unspecified
hsa-mir-185-5p	MIMAT0000455	ATL3	25923	HITS-CLIP	tarbase	Unspecified
hsa-mir-185-5p	MIMAT0000455	UBE2G2	7327	HITS-CLIP	tarbase	Unspecified
hsa-mir-548e-3p	MIMAT0005874	RBM33	155435	HITS-CLIP, PAR-CLIP	tarbase	Unspecified
hsa-mir-1306-5p	MIMAT0022726	JAG2	3714	HITS-CLIP	tarbase	Unspecified
hsa-mir-1306-5p	MIMAT0022726	NOC4L	79050	HITS-CLIP	tarbase	Unspecified
hsa-mir-1306-5p	MIMAT0022726	NOC4L	79050	HITS-CLIP	tarbase	Unspecified
hsa-mir-1226-3p	MIMAT0005577	TMEM121	80757	HITS-CLIP	tarbase	Unspecified
hsa-mir-1226-3p	MIMAT0005577	SEMA4B	10509	HITS-CLIP	tarbase	Unspecified
hsa-mir-362-5p	MIMAT0000705	ANKS1B	56899	HITS-CLIP	tarbase	Unspecified
hsa-mir-362-5p	MIMAT0000705	PURA	5813	HITS-CLIP	tarbase	Unspecified
hsa-mir-185-5p	MIMAT0000455	PURA	5813	HITS-CLIP	tarbase	Unspecified
hsa-mir-548b-3p	MIMAT0003254	NRBP2	340371	HITS-CLIP	tarbase	Unspecified
hsa-mir-548b-3p	MIMAT0003254	PRMT3	10196	HITS-CLIP	tarbase	Unspecified
hsa-mir-185-5p	MIMAT0000455	UBALD2	283991	HITS-CLIP	tarbase	Unspecified
hsa-mir-362-5p	MIMAT0000705	ZBTB37	84614	PAR-CLIP	tarbase	Unspecified
hsa-mir-1226-3p	MIMAT0005577	IFNLR1	163702	HITS-CLIP	tarbase	Unspecified
hsa-mir-185-5p	MIMAT0000455	SV2B	9899	HITS-CLIP	tarbase	Unspecified
hsa-mir-185-5p	MIMAT0000455	LSAMP	4045	HITS-CLIP	tarbase	Unspecified
hsa-mir-362-5p	MIMAT0000705	OLFML2A	169611	HITS-CLIP	tarbase	Unspecified
hsa-mir-548b-3p	MIMAT0003254	SP1	6667	HITS-CLIP	tarbase	Unspecified
hsa-mir-1306-5p	MIMAT0022726	PCGF3	10336	HITS-CLIP	tarbase	Unspecified
hsa-mir-185-5p	MIMAT0000455	PCGF3	10336	HITS-CLIP	tarbase	Unspecified
hsa-mir-1226-3p	MIMAT0005577	P4HB	5034	HITS-CLIP	tarbase	Unspecified
hsa-mir-1226-3p	MIMAT0005577	BRWD1	54014	HITS-CLIP	tarbase	Unspecified
hsa-mir-1226-3p	MIMAT0005577	ANKFY1	51479	HITS-CLIP	tarbase	Unspecified
hsa-mir-185-5p	MIMAT0000455	ANKFY1	51479	HITS-CLIP	tarbase	Unspecified
hsa-mir-362-5p	MIMAT0000705	ANKFY1	51479	HITS-CLIP	tarbase	Unspecified
hsa-mir-185-5p	MIMAT0000455	C11orf87	399947	HITS-CLIP	tarbase	Unspecified
hsa-mir-548e-3p	MIMAT0005874	NAT8L	339983	HITS-CLIP	tarbase	Unspecified
hsa-mir-1226-3p	MIMAT0005577	BCAP31	10134	HITS-CLIP	tarbase	Unspecified
hsa-mir-1226-3p	MIMAT0005577	LAMP1	3916	HITS-CLIP	tarbase	Unspecified
hsa-mir-185-5p	MIMAT0000455	POMK	84197	HITS-CLIP	tarbase	Unspecified
hsa-mir-1306-5p	MIMAT0022726	PAGR1	79447	HITS-CLIP	tarbase	Unspecified
hsa-mir-185-5p	MIMAT0000455	PIP5K1C	23396	HITS-CLIP	tarbase	Unspecified
hsa-mir-185-5p	MIMAT0000455	POLR1D	51082	HITS-CLIP	tarbase	Unspecified
hsa-mir-1226-3p	MIMAT0005577	KIF18B	146909	HITS-CLIP	tarbase	Unspecified
hsa-mir-548e-3p	MIMAT0005874	MARC1	64757	HITS-CLIP	tarbase	Unspecified
hsa-mir-1306-5p	MIMAT0022726	PPP1CC	5501	HITS-CLIP	tarbase	Unspecified
hsa-mir-1306-5p	MIMAT0022726	RGS9BP	388531	PAR-CLIP	tarbase	Unspecified
hsa-mir-1306-5p	MIMAT0022726	C9orf47	286223	HITS-CLIP	tarbase	Unspecified
hsa-mir-362-5p	MIMAT0000705	NKRF	55922	HITS-CLIP	tarbase	Unspecified
hsa-mir-185-5p	MIMAT0000455	NKRF	55922	HITS-CLIP	tarbase	Unspecified
hsa-mir-185-5p	MIMAT0000455	PCLO	27445	HITS-CLIP	tarbase	Unspecified
hsa-mir-362-5p	MIMAT0000705	INSIG1	3638	HITS-CLIP	tarbase	Unspecified
hsa-mir-1226-3p	MIMAT0005577	ARHGAP30	257106	HITS-CLIP	tarbase	Unspecified
hsa-mir-1306-5p	MIMAT0022726	ZFP91	80829	HITS-CLIP	tarbase	Unspecified
hsa-mir-185-5p	MIMAT0000455	ZFP91	80829	HITS-CLIP	tarbase	Unspecified
hsa-mir-1306-5p	MIMAT0022726	HEXIM1	10614	HITS-CLIP	tarbase	Unspecified
hsa-mir-362-5p	MIMAT0000705	HEXIM1	10614	HITS-CLIP	tarbase	Unspecified
hsa-mir-185-5p	MIMAT0000455	TEAD1	7003	HITS-CLIP	tarbase	Unspecified
hsa-mir-362-5p	MIMAT0000705	TEAD1	7003	HITS-CLIP	tarbase	Unspecified
hsa-mir-1226-3p	MIMAT0005577	NAP1L1	4673	HITS-CLIP	tarbase	Unspecified
hsa-mir-1226-3p	MIMAT0005577	GCNT1	2650	HITS-CLIP	tarbase	Unspecified
hsa-mir-362-5p	MIMAT0000705	USP7	7874	HITS-CLIP	tarbase	Unspecified
hsa-mir-548b-3p	MIMAT0003254	TCEA1	6917	PAR-CLIP	tarbase	Unspecified
hsa-mir-185-5p	MIMAT0000455	SECISBP2	79048	PAR-CLIP	tarbase	Unspecified
hsa-mir-548b-3p	MIMAT0003254	UBQLN2	29978	PAR-CLIP	tarbase	Unspecified
hsa-mir-1226-3p	MIMAT0005577	RILPL1	353116	HITS-CLIP	tarbase	Unspecified
hsa-mir-362-5p	MIMAT0000705	COMMD6	170622	PAR-CLIP	tarbase	Unspecified
hsa-mir-548e-3p	MIMAT0005874	COMMD6	170622	HITS-CLIP	tarbase	Unspecified
hsa-mir-548b-3p	MIMAT0003254	NBR1	4077	HITS-CLIP	tarbase	Unspecified
hsa-mir-548b-3p	MIMAT0003254	TMEM201	199953	HITS-CLIP	tarbase	Unspecified
hsa-mir-548e-3p	MIMAT0005874	NHLRC3	387921	HITS-CLIP	tarbase	Unspecified
hsa-mir-185-5p	MIMAT0000455	MSL1	339287	PAR-CLIP	tarbase	Unspecified
hsa-mir-185-5p	MIMAT0000455	ZNF292	23036	HITS-CLIP	tarbase	Unspecified
hsa-mir-4659a-3p	MIMAT0019727	ZNF292	23036	PAR-CLIP	tarbase	Unspecified
hsa-mir-4677-3p	MIMAT0019761	ZNF292	23036	PAR-CLIP	tarbase	Unspecified
hsa-mir-548b-3p	MIMAT0003254	ZNF292	23036	HITS-CLIP	tarbase	Unspecified
hsa-mir-185-5p	MIMAT0000455	NDUFA4	4697	HITS-CLIP	tarbase	Unspecified
hsa-mir-185-5p	MIMAT0000455	RELN	5649	HITS-CLIP	tarbase	Unspecified
hsa-mir-362-5p	MIMAT0000705	SF3B3	23450	HITS-CLIP	tarbase	Unspecified
hsa-mir-548b-3p	MIMAT0003254	SF3B3	23450	HITS-CLIP, PAR-CLIP	tarbase	Unspecified
hsa-mir-185-5p	MIMAT0000455	ZNF527	84503	HITS-CLIP	tarbase	Unspecified
hsa-mir-185-5p	MIMAT0000455	ZNF33A	7581	HITS-CLIP	tarbase	Unspecified
hsa-mir-185-5p	MIMAT0000455	TSPYL1	7259	HITS-CLIP	tarbase	Unspecified
hsa-mir-1306-5p	MIMAT0022726	PNRC2	55629	HITS-CLIP	tarbase	Unspecified
hsa-mir-185-5p	MIMAT0000455	SLC35E2B	728661	HITS-CLIP	tarbase	Unspecified
hsa-mir-1306-5p	MIMAT0022726	HLA-DRB1	3123	HITS-CLIP	tarbase	Unspecified
hsa-mir-1306-5p	MIMAT0022726	HLA-DRB1	3123	HITS-CLIP	tarbase	Unspecified
hsa-mir-1306-5p	MIMAT0022726	HLA-DRB1	3123	HITS-CLIP	tarbase	Unspecified
hsa-mir-1306-5p	MIMAT0022726	HLA-DRB1	3123	HITS-CLIP	tarbase	Unspecified
hsa-mir-1306-5p	MIMAT0022726	HLA-DRB1	3123	HITS-CLIP	tarbase	Unspecified
hsa-mir-1306-5p	MIMAT0022726	HLA-DRB1	3123	HITS-CLIP	tarbase	Unspecified
hsa-mir-185-5p	MIMAT0000455	WDSUB1	151525	HITS-CLIP	tarbase	Unspecified
hsa-mir-185-5p	MIMAT0000455	KIF19	124602	PAR-CLIP	tarbase	Unspecified
hsa-mir-185-5p	MIMAT0000455	STK40	83931	HITS-CLIP	tarbase	Unspecified
hsa-mir-1226-3p	MIMAT0005577	TMEM63A	9725	HITS-CLIP	tarbase	Unspecified
hsa-mir-1226-3p	MIMAT0005577	TUBB	203068	HITS-CLIP	tarbase	Unspecified
hsa-mir-1226-3p	MIMAT0005577	TUBB	203068	HITS-CLIP	tarbase	Unspecified
hsa-mir-1226-3p	MIMAT0005577	TUBB	203068	HITS-CLIP	tarbase	Unspecified
hsa-mir-1226-3p	MIMAT0005577	TUBB	203068	HITS-CLIP	tarbase	Unspecified
hsa-mir-1226-3p	MIMAT0005577	TUBB	203068	HITS-CLIP	tarbase	Unspecified
hsa-mir-1226-3p	MIMAT0005577	TUBB	203068	HITS-CLIP	tarbase	Unspecified
hsa-mir-1226-3p	MIMAT0005577	TUBB	203068	HITS-CLIP	tarbase	Unspecified
hsa-mir-1226-3p	MIMAT0005577	TUBB	203068	HITS-CLIP	tarbase	Unspecified
hsa-mir-185-5p	MIMAT0000455	LCOR	84458	PAR-CLIP	tarbase	Unspecified
hsa-mir-1226-3p	MIMAT0005577	SUPT5H	6829	HITS-CLIP	tarbase	Unspecified
hsa-mir-362-5p	MIMAT0000705	GRM7	2917	HITS-CLIP	tarbase	Unspecified
hsa-mir-185-5p	MIMAT0000455	ZNF565	147929	HITS-CLIP	tarbase	Unspecified
hsa-mir-1306-5p	MIMAT0022726	TSC22D2	9819	HITS-CLIP	tarbase	Unspecified
hsa-mir-1306-5p	MIMAT0022726	YRDC	79693	HITS-CLIP	tarbase	Unspecified
hsa-mir-548e-3p	MIMAT0005874	YRDC	79693	HITS-CLIP	tarbase	Unspecified
hsa-mir-185-5p	MIMAT0000455	MYL6B	140465	HITS-CLIP	tarbase	Unspecified
hsa-mir-1226-3p	MIMAT0005577	SIAH1	6477	HITS-CLIP	tarbase	Unspecified
hsa-mir-185-5p	MIMAT0000455	MME	4311	HITS-CLIP	tarbase	Unspecified
hsa-mir-548b-3p	MIMAT0003254	HDAC2	3066	PAR-CLIP	tarbase	Unspecified
hsa-mir-185-5p	MIMAT0000455	TCF4	6925	HITS-CLIP	tarbase	Unspecified
hsa-mir-185-5p	MIMAT0000455	WNK3	65267	HITS-CLIP	tarbase	Unspecified
hsa-mir-185-5p	MIMAT0000455	ZNF136	7695	HITS-CLIP	tarbase	Unspecified
hsa-mir-1226-3p	MIMAT0005577	ZNF512B	57473	HITS-CLIP	tarbase	Unspecified
hsa-mir-1306-5p	MIMAT0022726	ZNF512B	57473	HITS-CLIP	tarbase	Unspecified
hsa-mir-185-5p	MIMAT0000455	NF1	4763	HITS-CLIP	tarbase	Unspecified
hsa-mir-1226-3p	MIMAT0005577	STRN3	29966	HITS-CLIP	tarbase	Unspecified
hsa-mir-362-5p	MIMAT0000705	STRN3	29966	PAR-CLIP, HITS-CLIP	tarbase	Unspecified
hsa-mir-185-5p	MIMAT0000455	NHLRC2	374354	PAR-CLIP	tarbase	Unspecified
hsa-mir-1226-3p	MIMAT0005577	KPNA5	3841	HITS-CLIP	tarbase	Unspecified
hsa-mir-1306-5p	MIMAT0022726	ARHGEF12	23365	HITS-CLIP	tarbase	Unspecified
hsa-mir-185-5p	MIMAT0000455	NOP9	161424	HITS-CLIP	tarbase	Unspecified
hsa-mir-185-5p	MIMAT0000455	NOP9	161424	HITS-CLIP	tarbase	Unspecified
hsa-mir-1226-3p	MIMAT0005577	SLC39A10	57181	HITS-CLIP	tarbase	Unspecified
hsa-mir-1226-3p	MIMAT0005577	ZNF585A	199704	HITS-CLIP	tarbase	Unspecified
hsa-mir-185-5p	MIMAT0000455	METTL9	51108	PAR-CLIP, HITS-CLIP	tarbase	Unspecified
hsa-mir-185-5p	MIMAT0000455	METTL9	51108	PAR-CLIP, HITS-CLIP	tarbase	Unspecified
hsa-mir-185-5p	MIMAT0000455	ZNF398	57541	HITS-CLIP	tarbase	Unspecified
hsa-mir-1226-3p	MIMAT0005577	ANXA6	309	PAR-CLIP	tarbase	Unspecified
hsa-mir-548b-3p	MIMAT0003254	GMFB	2764	HITS-CLIP	tarbase	Unspecified
hsa-mir-185-5p	MIMAT0000455	GMFB	2764	HITS-CLIP	tarbase	Unspecified
hsa-mir-1306-5p	MIMAT0022726	MAFG	4097	HITS-CLIP	tarbase	Unspecified
hsa-mir-362-5p	MIMAT0000705	DYNC1H1	1778	HITS-CLIP	tarbase	Unspecified
hsa-mir-548b-3p	MIMAT0003254	DYNC1H1	1778	HITS-CLIP	tarbase	Unspecified
hsa-mir-185-5p	MIMAT0000455	NOL4L	140688	HITS-CLIP	tarbase	Unspecified
hsa-mir-1226-3p	MIMAT0005577	TBC1D9B	23061	HITS-CLIP	tarbase	Unspecified
hsa-mir-1226-3p	MIMAT0005577	TBC1D9B	23061	HITS-CLIP	tarbase	Unspecified
hsa-mir-185-5p	MIMAT0000455	TBC1D9B	23061	HITS-CLIP	tarbase	Unspecified
hsa-mir-185-5p	MIMAT0000455	TBC1D9B	23061	HITS-CLIP	tarbase	Unspecified
hsa-mir-1306-5p	MIMAT0022726	C6orf141	135398	HITS-CLIP	tarbase	Unspecified
hsa-mir-185-5p	MIMAT0000455	SVIL	6840	HITS-CLIP	tarbase	Unspecified
hsa-mir-548b-3p	MIMAT0003254	TRIM33	51592	PAR-CLIP	tarbase	Unspecified
hsa-mir-4659a-3p	MIMAT0019727	PELI1	57162	PAR-CLIP	tarbase	Unspecified
hsa-mir-185-5p	MIMAT0000455	ZNF655	79027	HITS-CLIP	tarbase	Unspecified
hsa-mir-1306-5p	MIMAT0022726	ADARB1	104	HITS-CLIP	tarbase	Unspecified
hsa-mir-185-5p	MIMAT0000455	ADARB1	104	HITS-CLIP	tarbase	Unspecified
hsa-mir-4659a-3p	MIMAT0019727	ZNF695	57116	PAR-CLIP	tarbase	Unspecified
hsa-mir-362-5p	MIMAT0000705	MYO5A	4644	HITS-CLIP	tarbase	Unspecified
hsa-mir-362-5p	MIMAT0000705	FAR1	84188	HITS-CLIP	tarbase	Unspecified
hsa-mir-185-5p	MIMAT0000455	FAR1	84188	HITS-CLIP	tarbase	Unspecified
hsa-mir-548b-3p	MIMAT0003254	CDC42SE1	56882	HITS-CLIP	tarbase	Unspecified
hsa-mir-1306-5p	MIMAT0022726	RPE	6120	HITS-CLIP	tarbase	Unspecified
hsa-mir-4659a-3p	MIMAT0019727	ZNF460	10794	PAR-CLIP	tarbase	Unspecified
hsa-mir-548b-3p	MIMAT0003254	ZNF460	10794	PAR-CLIP	tarbase	Unspecified
hsa-mir-1226-3p	MIMAT0005577	PSAP	5660	HITS-CLIP	tarbase	Unspecified
hsa-mir-362-5p	MIMAT0000705	VPS13A	23230	HITS-CLIP	tarbase	Unspecified
hsa-mir-548b-3p	MIMAT0003254	MRPL42	28977	Chimeric fragments	tarbase	Unspecified
hsa-mir-185-5p	MIMAT0000455	ZNF84	7637	HITS-CLIP	tarbase	Unspecified
hsa-mir-1226-3p	MIMAT0005577	GRK6	2870	HITS-CLIP	tarbase	Unspecified
hsa-mir-185-5p	MIMAT0000455	GRK6	2870	HITS-CLIP	tarbase	Unspecified
hsa-mir-1226-3p	MIMAT0005577	DDRGK1	65992	HITS-CLIP	tarbase	Unspecified
hsa-mir-548e-3p	MIMAT0005874	HELZ	9931	PAR-CLIP	tarbase	Unspecified
hsa-mir-185-5p	MIMAT0000455	PEG3	5178	HITS-CLIP	tarbase	Unspecified
hsa-mir-548e-3p	MIMAT0005874	ZNF442	79973	HITS-CLIP	tarbase	Unspecified
hsa-mir-1226-3p	MIMAT0005577	PIM3	415116	HITS-CLIP	tarbase	Unspecified
hsa-mir-362-5p	MIMAT0000705	ITSN2	50618	PAR-CLIP	tarbase	Unspecified
hsa-mir-185-5p	MIMAT0000455	NRARP	441478	HITS-CLIP	tarbase	Unspecified
hsa-mir-548b-3p	MIMAT0003254	NRARP	441478	PAR-CLIP	tarbase	Unspecified
hsa-mir-185-5p	MIMAT0000455	ZXDB	158586	PAR-CLIP	tarbase	Unspecified
hsa-mir-362-5p	MIMAT0000705	ZNF43	7594	PAR-CLIP	tarbase	Unspecified
hsa-mir-362-5p	MIMAT0000705	ZNF43	7594	PAR-CLIP	tarbase	Unspecified
hsa-mir-1306-5p	MIMAT0022726	DDX39B	7919	HITS-CLIP	tarbase	Unspecified
hsa-mir-1306-5p	MIMAT0022726	DDX39B	7919	HITS-CLIP	tarbase	Unspecified
hsa-mir-1306-5p	MIMAT0022726	DDX39B	7919	HITS-CLIP	tarbase	Unspecified
hsa-mir-1306-5p	MIMAT0022726	DDX39B	7919	HITS-CLIP	tarbase	Unspecified
hsa-mir-1306-5p	MIMAT0022726	DDX39B	7919	HITS-CLIP	tarbase	Unspecified
hsa-mir-1306-5p	MIMAT0022726	DDX39B	7919	HITS-CLIP	tarbase	Unspecified
hsa-mir-1306-5p	MIMAT0022726	DDX39B	7919	HITS-CLIP	tarbase	Unspecified
hsa-mir-1306-5p	MIMAT0022726	DDX39B	7919	HITS-CLIP	tarbase	Unspecified
hsa-mir-185-5p	MIMAT0000455	DDX39B	7919	HITS-CLIP	tarbase	Unspecified
hsa-mir-185-5p	MIMAT0000455	DDX39B	7919	HITS-CLIP	tarbase	Unspecified
hsa-mir-185-5p	MIMAT0000455	DDX39B	7919	HITS-CLIP	tarbase	Unspecified
hsa-mir-185-5p	MIMAT0000455	DDX39B	7919	HITS-CLIP	tarbase	Unspecified
hsa-mir-185-5p	MIMAT0000455	DDX39B	7919	HITS-CLIP	tarbase	Unspecified
hsa-mir-185-5p	MIMAT0000455	DDX39B	7919	HITS-CLIP	tarbase	Unspecified
hsa-mir-185-5p	MIMAT0000455	DDX39B	7919	HITS-CLIP	tarbase	Unspecified
hsa-mir-185-5p	MIMAT0000455	DDX39B	7919	HITS-CLIP	tarbase	Unspecified
hsa-mir-548b-3p	MIMAT0003254	NUDT16	131870	HITS-CLIP	tarbase	Unspecified
hsa-mir-185-5p	MIMAT0000455	TLK1	9874	HITS-CLIP	tarbase	Unspecified
hsa-mir-185-5p	MIMAT0000455	BAZ1A	11177	HITS-CLIP	tarbase	Unspecified
hsa-mir-548b-3p	MIMAT0003254	RYR2	6262	HITS-CLIP	tarbase	Unspecified
hsa-mir-185-5p	MIMAT0000455	CALM1	801	HITS-CLIP	tarbase	Unspecified
hsa-mir-362-5p	MIMAT0000705	PAPSS2	9060	HITS-CLIP	tarbase	Unspecified
hsa-mir-185-5p	MIMAT0000455	IPO9	55705	HITS-CLIP	tarbase	Unspecified
hsa-mir-548b-3p	MIMAT0003254	DLL1	28514	HITS-CLIP	tarbase	Unspecified
hsa-mir-548b-3p	MIMAT0003254	DLL1	28514	HITS-CLIP	tarbase	Unspecified
hsa-mir-185-5p	MIMAT0000455	ANKRD13B	124930	HITS-CLIP	tarbase	Unspecified
hsa-mir-362-5p	MIMAT0000705	ECI2	10455	HITS-CLIP	tarbase	Unspecified
hsa-mir-1226-3p	MIMAT0005577	LDB1	8861	HITS-CLIP	tarbase	Unspecified
hsa-mir-185-5p	MIMAT0000455	PPP1R14C	81706	HITS-CLIP	tarbase	Unspecified
hsa-mir-185-5p	MIMAT0000455	ZNF652	22834	HITS-CLIP, Chimeric fragments	tarbase	Unspecified
hsa-mir-548b-3p	MIMAT0003254	SLC5A3	6526	HITS-CLIP	tarbase	Unspecified
hsa-mir-185-5p	MIMAT0000455	SCAMP5	192683	HITS-CLIP	tarbase	Unspecified
hsa-mir-362-5p	MIMAT0000705	FOXJ3	22887	HITS-CLIP	tarbase	Unspecified
hsa-mir-548e-3p	MIMAT0005874	FOXJ3	22887	PAR-CLIP	tarbase	Unspecified
hsa-mir-185-5p	MIMAT0000455	INPP5F	22876	HITS-CLIP	tarbase	Unspecified
hsa-mir-185-5p	MIMAT0000455	OPA1	4976	HITS-CLIP	tarbase	Unspecified
hsa-mir-1226-3p	MIMAT0005577	DENND4B	9909	HITS-CLIP	tarbase	Unspecified
hsa-mir-1306-5p	MIMAT0022726	DENND4B	9909	HITS-CLIP	tarbase	Unspecified
hsa-mir-362-5p	MIMAT0000705	DENND4B	9909	HITS-CLIP	tarbase	Unspecified
hsa-mir-548b-3p	MIMAT0003254	DENND4B	9909	PAR-CLIP	tarbase	Unspecified
hsa-mir-4677-3p	MIMAT0019761	KTI12	112970	PAR-CLIP	tarbase	Unspecified
hsa-mir-1306-5p	MIMAT0022726	FICD	11153	HITS-CLIP	tarbase	Unspecified
hsa-mir-548b-3p	MIMAT0003254	PRMT6	55170	PAR-CLIP	tarbase	Unspecified
hsa-mir-548e-3p	MIMAT0005874	PRMT6	55170	HITS-CLIP	tarbase	Unspecified
hsa-mir-1306-5p	MIMAT0022726	PRC1	9055	HITS-CLIP	tarbase	Unspecified
hsa-mir-548b-3p	MIMAT0003254	POU3F3	5455	HITS-CLIP	tarbase	Unspecified
hsa-mir-185-5p	MIMAT0000455	GPRASP1	9737	HITS-CLIP	tarbase	Unspecified
hsa-mir-185-5p	MIMAT0000455	TBKBP1	9755	HITS-CLIP	tarbase	Unspecified
hsa-mir-185-5p	MIMAT0000455	SMG5	23381	HITS-CLIP	tarbase	Unspecified
hsa-mir-185-5p	MIMAT0000455	CHML	1122	HITS-CLIP	tarbase	Unspecified
hsa-mir-185-5p	MIMAT0000455	RBM20	282996	HITS-CLIP	tarbase	Unspecified
hsa-mir-548e-3p	MIMAT0005874	PCMTD2	55251	HITS-CLIP	tarbase	Unspecified
hsa-mir-548e-3p	MIMAT0005874	PCMTD2	55251	HITS-CLIP	tarbase	Unspecified
hsa-mir-362-5p	MIMAT0000705	CHIC1	53344	HITS-CLIP	tarbase	Unspecified
hsa-mir-185-5p	MIMAT0000455	GIGYF2	26058	HITS-CLIP	tarbase	Unspecified
hsa-mir-1226-3p	MIMAT0005577	C2orf72	257407	HITS-CLIP	tarbase	Unspecified
hsa-mir-185-5p	MIMAT0000455	PHACTR4	65979	PAR-CLIP	tarbase	Unspecified
hsa-mir-548e-3p	MIMAT0005874	BMPR2	659	PAR-CLIP	tarbase	Unspecified
hsa-mir-185-5p	MIMAT0000455	BMPR2	659	HITS-CLIP	tarbase	Unspecified
hsa-mir-1226-3p	MIMAT0005577	BRD2	6046	HITS-CLIP	tarbase	Unspecified
hsa-mir-1226-3p	MIMAT0005577	BRD2	6046	HITS-CLIP	tarbase	Unspecified
hsa-mir-1226-3p	MIMAT0005577	BRD2	6046	HITS-CLIP	tarbase	Unspecified
hsa-mir-1226-3p	MIMAT0005577	BRD2	6046	HITS-CLIP	tarbase	Unspecified
hsa-mir-1226-3p	MIMAT0005577	BRD2	6046	HITS-CLIP	tarbase	Unspecified
hsa-mir-1226-3p	MIMAT0005577	BRD2	6046	HITS-CLIP	tarbase	Unspecified
hsa-mir-1226-3p	MIMAT0005577	BRD2	6046	HITS-CLIP	tarbase	Unspecified
hsa-mir-362-5p	MIMAT0000705	BRD2	6046	HITS-CLIP	tarbase	Unspecified
hsa-mir-362-5p	MIMAT0000705	BRD2	6046	HITS-CLIP	tarbase	Unspecified
hsa-mir-362-5p	MIMAT0000705	BRD2	6046	HITS-CLIP	tarbase	Unspecified
hsa-mir-362-5p	MIMAT0000705	BRD2	6046	HITS-CLIP	tarbase	Unspecified
hsa-mir-362-5p	MIMAT0000705	BRD2	6046	HITS-CLIP	tarbase	Unspecified
hsa-mir-362-5p	MIMAT0000705	BRD2	6046	HITS-CLIP	tarbase	Unspecified
hsa-mir-362-5p	MIMAT0000705	BRD2	6046	HITS-CLIP	tarbase	Unspecified
hsa-mir-185-5p	MIMAT0000455	COL5A2	1290	HITS-CLIP	tarbase	Unspecified
hsa-mir-1306-5p	MIMAT0022726	PBX2	5089	HITS-CLIP	tarbase	Unspecified
hsa-mir-1306-5p	MIMAT0022726	PBX2	5089	HITS-CLIP	tarbase	Unspecified
hsa-mir-1306-5p	MIMAT0022726	PBX2	5089	HITS-CLIP	tarbase	Unspecified
hsa-mir-1306-5p	MIMAT0022726	PBX2	5089	HITS-CLIP	tarbase	Unspecified
hsa-mir-1306-5p	MIMAT0022726	PBX2	5089	HITS-CLIP	tarbase	Unspecified
hsa-mir-1306-5p	MIMAT0022726	PBX2	5089	HITS-CLIP	tarbase	Unspecified
hsa-mir-1306-5p	MIMAT0022726	PBX2	5089	HITS-CLIP	tarbase	Unspecified
hsa-mir-548e-3p	MIMAT0005874	PBX2	5089	HITS-CLIP, PAR-CLIP	tarbase	Unspecified
hsa-mir-548e-3p	MIMAT0005874	PBX2	5089	HITS-CLIP, PAR-CLIP	tarbase	Unspecified
hsa-mir-548e-3p	MIMAT0005874	PBX2	5089	HITS-CLIP, PAR-CLIP	tarbase	Unspecified
hsa-mir-548e-3p	MIMAT0005874	PBX2	5089	HITS-CLIP, PAR-CLIP	tarbase	Unspecified
hsa-mir-548e-3p	MIMAT0005874	PBX2	5089	HITS-CLIP, PAR-CLIP	tarbase	Unspecified
hsa-mir-548e-3p	MIMAT0005874	PBX2	5089	HITS-CLIP, PAR-CLIP	tarbase	Unspecified
hsa-mir-548e-3p	MIMAT0005874	PBX2	5089	HITS-CLIP, PAR-CLIP	tarbase	Unspecified
hsa-mir-185-5p	MIMAT0000455	AGPAT1	10554	HITS-CLIP	tarbase	Unspecified
hsa-mir-185-5p	MIMAT0000455	AGPAT1	10554	HITS-CLIP	tarbase	Unspecified
hsa-mir-185-5p	MIMAT0000455	AGPAT1	10554	HITS-CLIP	tarbase	Unspecified
hsa-mir-185-5p	MIMAT0000455	AGPAT1	10554	HITS-CLIP	tarbase	Unspecified
hsa-mir-185-5p	MIMAT0000455	AGPAT1	10554	HITS-CLIP	tarbase	Unspecified
hsa-mir-185-5p	MIMAT0000455	AGPAT1	10554	HITS-CLIP	tarbase	Unspecified
hsa-mir-185-5p	MIMAT0000455	AGPAT1	10554	HITS-CLIP	tarbase	Unspecified
hsa-mir-1306-5p	MIMAT0022726	HSPA1B	3304	HITS-CLIP	tarbase	Unspecified
hsa-mir-1306-5p	MIMAT0022726	HSPA1B	3304	HITS-CLIP	tarbase	Unspecified
hsa-mir-1306-5p	MIMAT0022726	HSPA1B	3304	HITS-CLIP	tarbase	Unspecified
hsa-mir-1306-5p	MIMAT0022726	HSPA1B	3304	HITS-CLIP	tarbase	Unspecified
hsa-mir-1306-5p	MIMAT0022726	HSPA1B	3304	HITS-CLIP	tarbase	Unspecified
hsa-mir-548e-3p	MIMAT0005874	HSPA1B	3304	HITS-CLIP	tarbase	Unspecified
hsa-mir-548e-3p	MIMAT0005874	HSPA1B	3304	HITS-CLIP	tarbase	Unspecified
hsa-mir-548e-3p	MIMAT0005874	HSPA1B	3304	HITS-CLIP	tarbase	Unspecified
hsa-mir-548e-3p	MIMAT0005874	HSPA1B	3304	HITS-CLIP	tarbase	Unspecified
hsa-mir-548e-3p	MIMAT0005874	HSPA1B	3304	HITS-CLIP	tarbase	Unspecified
hsa-mir-1226-3p	MIMAT0005577	PRRC2A	7916	HITS-CLIP	tarbase	Unspecified
hsa-mir-1226-3p	MIMAT0005577	PRRC2A	7916	HITS-CLIP	tarbase	Unspecified
hsa-mir-1226-3p	MIMAT0005577	PRRC2A	7916	HITS-CLIP	tarbase	Unspecified
hsa-mir-1226-3p	MIMAT0005577	PRRC2A	7916	HITS-CLIP	tarbase	Unspecified
hsa-mir-1226-3p	MIMAT0005577	PRRC2A	7916	HITS-CLIP	tarbase	Unspecified
hsa-mir-1226-3p	MIMAT0005577	PRRC2A	7916	HITS-CLIP	tarbase	Unspecified
hsa-mir-1226-3p	MIMAT0005577	PRRC2A	7916	HITS-CLIP	tarbase	Unspecified
hsa-mir-1306-5p	MIMAT0022726	PRRC2A	7916	HITS-CLIP	tarbase	Unspecified
hsa-mir-1306-5p	MIMAT0022726	PRRC2A	7916	HITS-CLIP	tarbase	Unspecified
hsa-mir-1306-5p	MIMAT0022726	PRRC2A	7916	HITS-CLIP	tarbase	Unspecified
hsa-mir-1306-5p	MIMAT0022726	PRRC2A	7916	HITS-CLIP	tarbase	Unspecified
hsa-mir-1306-5p	MIMAT0022726	PRRC2A	7916	HITS-CLIP	tarbase	Unspecified
hsa-mir-1306-5p	MIMAT0022726	PRRC2A	7916	HITS-CLIP	tarbase	Unspecified
hsa-mir-1306-5p	MIMAT0022726	PRRC2A	7916	HITS-CLIP	tarbase	Unspecified
hsa-mir-185-5p	MIMAT0000455	HLA-C	3107	HITS-CLIP	tarbase	Unspecified
hsa-mir-185-5p	MIMAT0000455	HLA-C	3107	HITS-CLIP	tarbase	Unspecified
hsa-mir-185-5p	MIMAT0000455	HLA-C	3107	HITS-CLIP	tarbase	Unspecified
hsa-mir-185-5p	MIMAT0000455	HLA-C	3107	HITS-CLIP	tarbase	Unspecified
hsa-mir-185-5p	MIMAT0000455	HLA-C	3107	HITS-CLIP	tarbase	Unspecified
hsa-mir-185-5p	MIMAT0000455	HLA-C	3107	HITS-CLIP	tarbase	Unspecified
hsa-mir-185-5p	MIMAT0000455	HLA-C	3107	HITS-CLIP	tarbase	Unspecified
hsa-mir-1306-5p	MIMAT0022726	PPP1R10	5514	HITS-CLIP	tarbase	Unspecified
hsa-mir-1306-5p	MIMAT0022726	PPP1R10	5514	HITS-CLIP	tarbase	Unspecified
hsa-mir-1306-5p	MIMAT0022726	PPP1R10	5514	HITS-CLIP	tarbase	Unspecified
hsa-mir-1306-5p	MIMAT0022726	PPP1R10	5514	HITS-CLIP	tarbase	Unspecified
hsa-mir-1306-5p	MIMAT0022726	PPP1R10	5514	HITS-CLIP	tarbase	Unspecified
hsa-mir-1306-5p	MIMAT0022726	PPP1R10	5514	HITS-CLIP	tarbase	Unspecified
hsa-mir-1306-5p	MIMAT0022726	PPP1R10	5514	HITS-CLIP	tarbase	Unspecified
hsa-mir-185-5p	MIMAT0000455	PPP1R10	5514	HITS-CLIP	tarbase	Unspecified
hsa-mir-185-5p	MIMAT0000455	PPP1R10	5514	HITS-CLIP	tarbase	Unspecified
hsa-mir-185-5p	MIMAT0000455	PPP1R10	5514	HITS-CLIP	tarbase	Unspecified
hsa-mir-185-5p	MIMAT0000455	PPP1R10	5514	HITS-CLIP	tarbase	Unspecified
hsa-mir-185-5p	MIMAT0000455	PPP1R10	5514	HITS-CLIP	tarbase	Unspecified
hsa-mir-185-5p	MIMAT0000455	PPP1R10	5514	HITS-CLIP	tarbase	Unspecified
hsa-mir-185-5p	MIMAT0000455	PPP1R10	5514	HITS-CLIP	tarbase	Unspecified
hsa-mir-185-5p	MIMAT0000455	DDR1	780	HITS-CLIP	tarbase	Unspecified
hsa-mir-185-5p	MIMAT0000455	DDR1	780	HITS-CLIP	tarbase	Unspecified
hsa-mir-185-5p	MIMAT0000455	DDR1	780	HITS-CLIP	tarbase	Unspecified
hsa-mir-185-5p	MIMAT0000455	DDR1	780	HITS-CLIP	tarbase	Unspecified
hsa-mir-185-5p	MIMAT0000455	DDR1	780	HITS-CLIP	tarbase	Unspecified
hsa-mir-185-5p	MIMAT0000455	DDR1	780	HITS-CLIP	tarbase	Unspecified
hsa-mir-185-5p	MIMAT0000455	DDR1	780	HITS-CLIP	tarbase	Unspecified
hsa-mir-1306-5p	MIMAT0022726	GABBR1	2550	HITS-CLIP	tarbase	Unspecified
hsa-mir-1306-5p	MIMAT0022726	GABBR1	2550	HITS-CLIP	tarbase	Unspecified
hsa-mir-1306-5p	MIMAT0022726	GABBR1	2550	HITS-CLIP	tarbase	Unspecified
hsa-mir-1306-5p	MIMAT0022726	GABBR1	2550	HITS-CLIP	tarbase	Unspecified
hsa-mir-1306-5p	MIMAT0022726	GABBR1	2550	HITS-CLIP	tarbase	Unspecified
hsa-mir-1306-5p	MIMAT0022726	GABBR1	2550	HITS-CLIP	tarbase	Unspecified
hsa-mir-1306-5p	MIMAT0022726	GABBR1	2550	HITS-CLIP	tarbase	Unspecified
hsa-mir-185-5p	MIMAT0000455	GABBR1	2550	HITS-CLIP	tarbase	Unspecified
hsa-mir-185-5p	MIMAT0000455	GABBR1	2550	HITS-CLIP	tarbase	Unspecified
hsa-mir-185-5p	MIMAT0000455	GABBR1	2550	HITS-CLIP	tarbase	Unspecified
hsa-mir-185-5p	MIMAT0000455	GABBR1	2550	HITS-CLIP	tarbase	Unspecified
hsa-mir-185-5p	MIMAT0000455	GABBR1	2550	HITS-CLIP	tarbase	Unspecified
hsa-mir-185-5p	MIMAT0000455	GABBR1	2550	HITS-CLIP	tarbase	Unspecified
hsa-mir-185-5p	MIMAT0000455	GABBR1	2550	HITS-CLIP	tarbase	Unspecified
hsa-mir-362-5p	MIMAT0000705	TTC25	83538	HITS-CLIP	tarbase	Unspecified
hsa-mir-185-5p	MIMAT0000455	IGFL2	147920	HITS-CLIP	tarbase	Unspecified
hsa-mir-548b-3p	MIMAT0003254	UQCC3	790955	HITS-CLIP	tarbase	Unspecified
hsa-mir-185-5p	MIMAT0000455	TMEM170B	100113407	HITS-CLIP	tarbase	Unspecified
hsa-mir-548e-3p	MIMAT0005874	IPO7	10527	HITS-CLIP	tarbase	Unspecified
hsa-mir-1306-5p	MIMAT0022726	TECPR1	25851	HITS-CLIP	tarbase	Unspecified
hsa-mir-185-5p	MIMAT0000455	SAMD9	54809	PAR-CLIP	tarbase	Unspecified
hsa-mir-185-5p	MIMAT0000455	CCDC85C	317762	HITS-CLIP	tarbase	Unspecified
hsa-mir-1306-5p	MIMAT0022726	ITSN1	6453	PAR-CLIP	tarbase	Unspecified
hsa-mir-1226-3p	MIMAT0005577	ITPRIPL2	162073	HITS-CLIP	tarbase	Unspecified
hsa-mir-548b-3p	MIMAT0003254	C5orf51	285636	PAR-CLIP	tarbase	Unspecified
hsa-mir-1306-5p	MIMAT0022726	ZNF316	100131017	HITS-CLIP	tarbase	Unspecified
hsa-mir-185-5p	MIMAT0000455	ZNF316	100131017	HITS-CLIP	tarbase	Unspecified
hsa-mir-185-5p	MIMAT0000455	ANKRD28	23243	PAR-CLIP	tarbase	Unspecified
hsa-mir-185-5p	MIMAT0000455	ZNF611	81856	HITS-CLIP	tarbase	Unspecified
hsa-mir-548b-3p	MIMAT0003254	DENND1B	163486	PAR-CLIP	tarbase	Unspecified
hsa-mir-548e-3p	MIMAT0005874	SFT2D2	375035	PAR-CLIP	tarbase	Unspecified
hsa-mir-185-5p	MIMAT0000455	SCAF8	22828	HITS-CLIP	tarbase	Unspecified
hsa-mir-4659a-3p	MIMAT0019727	ZNF254	9534	PAR-CLIP	tarbase	Unspecified
hsa-mir-185-5p	MIMAT0000455	TMX2	51075	HITS-CLIP	tarbase	Unspecified
hsa-mir-1226-3p	MIMAT0005577	ATF6B	1388	HITS-CLIP	tarbase	Unspecified
hsa-mir-1226-3p	MIMAT0005577	ATF6B	1388	HITS-CLIP	tarbase	Unspecified
hsa-mir-1226-3p	MIMAT0005577	ATF6B	1388	HITS-CLIP	tarbase	Unspecified
hsa-mir-1226-3p	MIMAT0005577	ATF6B	1388	HITS-CLIP	tarbase	Unspecified
hsa-mir-548b-3p	MIMAT0003254	ZNF134	7693	HITS-CLIP	tarbase	Unspecified
hsa-mir-548e-3p	MIMAT0005874	ZNF134	7693	HITS-CLIP	tarbase	Unspecified
hsa-mir-548b-3p	MIMAT0003254	LTB4R2	56413	HITS-CLIP	tarbase	Unspecified
hsa-mir-548b-3p	MIMAT0003254	LTB4R2	56413	HITS-CLIP	tarbase	Unspecified
hsa-mir-1306-5p	MIMAT0022726	NUDT19	390916	HITS-CLIP	tarbase	Unspecified
hsa-mir-185-5p	MIMAT0000455	TAX1BP3	30851	HITS-CLIP	tarbase	Unspecified
hsa-mir-1226-3p	MIMAT0005577	REPIN1	29803	HITS-CLIP	tarbase	Unspecified
hsa-mir-185-5p	MIMAT0000455	CPNE1	8904	PAR-CLIP	tarbase	Unspecified
hsa-mir-362-5p	MIMAT0000705	CPNE1	8904	HITS-CLIP	tarbase	Unspecified
hsa-mir-548e-3p	MIMAT0005874	NEURL1B	54492	HITS-CLIP	tarbase	Unspecified
hsa-mir-1226-3p	MIMAT0005577	CAPN14	440854	HITS-CLIP	tarbase	Unspecified
hsa-mir-1306-5p	MIMAT0022726	HNRNPUL2	221092	HITS-CLIP	tarbase	Unspecified
hsa-mir-548b-3p	MIMAT0003254	UBXN2B	137886	HITS-CLIP	tarbase	Unspecified
hsa-mir-548b-3p	MIMAT0003254	PEX26	55670	PAR-CLIP	tarbase	Unspecified
hsa-mir-185-5p	MIMAT0000455	UBE2QL1	134111	HITS-CLIP	tarbase	Unspecified
hsa-mir-362-5p	MIMAT0000705	FASTKD5	60493	HITS-CLIP	tarbase	Unspecified
hsa-mir-548b-3p	MIMAT0003254	PPP2R2A	5520	PAR-CLIP	tarbase	Unspecified
hsa-mir-548b-3p	MIMAT0003254	TIGD1	200765	HITS-CLIP	tarbase	Unspecified
hsa-mir-548b-3p	MIMAT0003254	CCNL2	81669	HITS-CLIP	tarbase	Unspecified
hsa-mir-185-5p	MIMAT0000455	CCNL2	81669	HITS-CLIP	tarbase	Unspecified
hsa-mir-185-5p	MIMAT0000455	VPS52	6293	PAR-CLIP	tarbase	Unspecified
hsa-mir-185-5p	MIMAT0000455	VPS52	6293	PAR-CLIP	tarbase	Unspecified
hsa-mir-185-5p	MIMAT0000455	VPS52	6293	PAR-CLIP	tarbase	Unspecified
hsa-mir-185-5p	MIMAT0000455	VPS52	6293	PAR-CLIP	tarbase	Unspecified
hsa-mir-185-5p	MIMAT0000455	VPS52	6293	PAR-CLIP	tarbase	Unspecified
hsa-mir-185-5p	MIMAT0000455	VPS52	6293	PAR-CLIP	tarbase	Unspecified
hsa-mir-185-5p	MIMAT0000455	VPS52	6293	PAR-CLIP	tarbase	Unspecified
hsa-mir-548b-3p	MIMAT0003254	SMIM13	221710	PAR-CLIP	tarbase	Unspecified
hsa-mir-548e-3p	MIMAT0005874	SMIM13	221710	HITS-CLIP	tarbase	Unspecified
hsa-mir-548b-3p	MIMAT0003254	HSBP1	3281	PAR-CLIP	tarbase	Unspecified
hsa-mir-548b-3p	MIMAT0003254	ZNF736	728927	HITS-CLIP	tarbase	Unspecified
hsa-mir-548e-3p	MIMAT0005874	JRK	8629	HITS-CLIP	tarbase	Unspecified
hsa-mir-185-5p	MIMAT0000455	ZBED5	58486	HITS-CLIP	tarbase	Unspecified
hsa-mir-1226-3p	MIMAT0005577	RBM14	10432	HITS-CLIP	tarbase	Unspecified
hsa-mir-548b-3p	MIMAT0003254	ADSL	158	PAR-CLIP	tarbase	Unspecified
hsa-mir-185-5p	MIMAT0000455	PCDHGC3	5098	HITS-CLIP	tarbase	Unspecified
hsa-mir-548e-3p	MIMAT0005874	RDH14	57665	HITS-CLIP	tarbase	Unspecified
hsa-mir-1226-3p	MIMAT0005577	ARPC4	10093	HITS-CLIP	tarbase	Unspecified
hsa-mir-548b-3p	MIMAT0003254	PEG10	23089	PAR-CLIP	tarbase	Unspecified
hsa-mir-1306-5p	MIMAT0022726	RBM12	10137	HITS-CLIP	tarbase	Unspecified
hsa-mir-185-5p	MIMAT0000455	RBM12	10137	HITS-CLIP	tarbase	Unspecified
hsa-mir-185-5p	MIMAT0000455	N4BP2L2	10443	PAR-CLIP	tarbase	Unspecified
hsa-mir-548e-3p	MIMAT0005874	MARS2	92935	HITS-CLIP	tarbase	Unspecified
hsa-mir-1306-5p	MIMAT0022726	PCP4L1	654790	HITS-CLIP	tarbase	Unspecified
hsa-mir-185-5p	MIMAT0000455	ATXN7L3B	552889	HITS-CLIP	tarbase	Unspecified
hsa-mir-548e-3p	MIMAT0005874	ATXN7L3B	552889	HITS-CLIP	tarbase	Unspecified
hsa-mir-185-5p	MIMAT0000455	LYN	4067	HITS-CLIP	tarbase	Unspecified
hsa-mir-185-5p	MIMAT0000455	ANKHD1-EIF4EBP3	404734	PAR-CLIP	tarbase	Unspecified
hsa-mir-1226-3p	MIMAT0005577	MTRNR2L8	100463486	HITS-CLIP	tarbase	Unspecified
hsa-mir-548e-3p	MIMAT0005874	RNASE4	6038	HITS-CLIP	tarbase	Unspecified
hsa-mir-185-5p	MIMAT0000455	CEP95	90799	HITS-CLIP	tarbase	Unspecified
hsa-mir-548b-3p	MIMAT0003254	CEP95	90799	HITS-CLIP	tarbase	Unspecified
hsa-mir-1306-5p	MIMAT0022726	THTPA	79178	HITS-CLIP	tarbase	Unspecified
hsa-mir-1226-3p	MIMAT0005577	MRPL12	6182	HITS-CLIP	tarbase	Unspecified
hsa-mir-1226-3p	MIMAT0005577	DYNLL2	140735	HITS-CLIP	tarbase	Unspecified
hsa-mir-1306-5p	MIMAT0022726	DYNLL2	140735	HITS-CLIP	tarbase	Unspecified
hsa-mir-185-5p	MIMAT0000455	DYNLL2	140735	HITS-CLIP	tarbase	Unspecified
hsa-mir-1306-5p	MIMAT0022726	BAHCC1	57597	HITS-CLIP	tarbase	Unspecified
hsa-mir-1226-3p	MIMAT0005577	RASSF5	83593	HITS-CLIP	tarbase	Unspecified
hsa-mir-1226-3p	MIMAT0005577	ZNF850	342892	HITS-CLIP	tarbase	Unspecified
hsa-mir-548e-3p	MIMAT0005874	NDUFA7	4701	PAR-CLIP	tarbase	Unspecified
hsa-mir-1226-3p	MIMAT0005577	MTRNR2L12	100463498	HITS-CLIP	tarbase	Unspecified
hsa-mir-1306-5p	MIMAT0022726	EGLN2	112398	HITS-CLIP	tarbase	Unspecified
hsa-mir-185-5p	MIMAT0000455	TFDP2	7029	PAR-CLIP	tarbase	Unspecified
hsa-mir-1306-5p	MIMAT0022726	TAF15	8148	HITS-CLIP	tarbase	Unspecified
hsa-mir-1306-5p	MIMAT0022726	TAF15	8148	HITS-CLIP	tarbase	Unspecified
hsa-mir-1306-5p	MIMAT0022726	KMT2B	9757	HITS-CLIP	tarbase	Unspecified
hsa-mir-548e-3p	MIMAT0005874	DCP1A	55802	HITS-CLIP	tarbase	Unspecified
hsa-mir-1306-5p	MIMAT0022726	GRIN2B	2904	HITS-CLIP	tarbase	Unspecified
hsa-mir-548b-3p	MIMAT0003254	CYFIP1	23191	HITS-CLIP	tarbase	Unspecified
hsa-mir-548b-3p	MIMAT0003254	CYFIP1	23191	HITS-CLIP	tarbase	Unspecified
hsa-mir-185-5p	MIMAT0000455	ZNF280B	140883	HITS-CLIP	tarbase	Unspecified
hsa-mir-185-5p	MIMAT0000455	ZNF280B	140883	HITS-CLIP	tarbase	Unspecified
hsa-mir-1226-3p	MIMAT0005577	MLLT6	4302	HITS-CLIP	tarbase	Unspecified
hsa-mir-1226-3p	MIMAT0005577	MLLT6	4302	HITS-CLIP	tarbase	Unspecified
hsa-mir-1306-5p	MIMAT0022726	MLLT6	4302	HITS-CLIP	tarbase	Unspecified
hsa-mir-1306-5p	MIMAT0022726	MLLT6	4302	HITS-CLIP	tarbase	Unspecified
hsa-mir-185-5p	MIMAT0000455	NEFL	4747	HITS-CLIP	tarbase	Unspecified
hsa-mir-548b-3p	MIMAT0003254	DDX52	11056	PAR-CLIP	tarbase	Unspecified
hsa-mir-548b-3p	MIMAT0003254	DDX52	11056	PAR-CLIP	tarbase	Unspecified
hsa-mir-185-5p	MIMAT0000455	GGNBP2	79893	HITS-CLIP	tarbase	Unspecified
hsa-mir-185-5p	MIMAT0000455	GGNBP2	79893	HITS-CLIP	tarbase	Unspecified
hsa-mir-1226-3p	MIMAT0005577	ACACA	31	HITS-CLIP	tarbase	Unspecified
hsa-mir-1226-3p	MIMAT0005577	ACACA	31	HITS-CLIP	tarbase	Unspecified
hsa-mir-185-5p	MIMAT0000455	MRM1	79922	HITS-CLIP	tarbase	Unspecified
hsa-mir-185-5p	MIMAT0000455	MRM1	79922	HITS-CLIP	tarbase	Unspecified

### Sheet: DEGs overlap target genes
Differentially expressed genes overlapping with target genes of differentially expressed miRNAs
CYCLING RADIAL GLIA (RG-cyc)			EARLY RADIAL GLIA (RG early)			INTERMEDIATE PROGENITORS- NEW BORN EXCITATORY NEURONS (IPC-nEN)			EXCITATORY NEURONS (EN)
Up in 22q Patient	Down in 22q Patient		Up in 22q Patient	Down in 22q Patient		Up in 22q Patient	Down in 22q Patient		Up in 22q Patient	Down in 22q Patient
ASPM	ANXA2		ACTB	AFF4		ABRACL	AAK1		ACAP3	AAK1
BAZ1A	ATP6AP2		ACTG1	ANXA2		ACTB	ATP6AP2		ADARB1	ARL6IP1
CADM1	CD63		AGO1	APC		ACTG1	CDC42		ANKRD11	ATP6AP1
CCAR2	CDC42		AGO3	ARF1		AMH	DDX18		ARHGAP21	ATP6AP2
CCND2	CDKN1A		AMH	ARF4		AMOTL2	DGCR8		ATXN2	BCLAF3
CCNF	CLDND1		ANKRD36C	ASCC3		ARHGAP21	DPYSL2		BAZ1A	BHLHE22
CENPE	DDIT4		ARGLU1	ATAD3C		BAZ1A	FAM118A		CAMK2D	CD200
CKAP2	DGCR8		ARHGAP21	ATP6AP2		C1orf115	HLA-B		CD46	DDIT4
CKB	EFNB1		ARID1B	BBC3		CADPS	KANSL1		CHL1	DDX18
CTSC	FAM118A		ATRX	BTG2		CCDC88A	LZTR1		CKB	DDX24
DDX3Y	IER2		BASP1	BTG3		CCNY	MGRN1		CNTNAP2	DGCR8
DNMT1	ITM2C		BAZ1A	CDC42		CELSR2	NDFIP1		CSPP1	DLX6
EIF4A1	KIF1A		BPTF	CDKN1A		CHD7	NOVA1		DNAJA1	DST
FDFT1	LIFR		CADM1	CXorf38		CHST11	NUCKS1		EEF1A1	DYNC1H1
GPATCH2L	LY6H		CADM4	DDIT4		CORO2B	PEG10		EMC10	DYNC1LI2
GSE1	LZTR1		CCND1	DDX24		CSNK1E	RPL13		EPHA4	EIF1AX
HMGA2	MED15		CCND2	DGCR8		DDR1	SEC62		FADS1	EIF2S3
HMGN2	P4HA1		CCNY	EIF1		DLL1	SLC2A3		FJX1	FAM118A
HNRNPH3	PCDH11X		CEP78	FAM118A		DNAJA1	TMBIM6		FKBP4	GAD2
KIF18B	PEG10		CHEK1	HSP90B1		EMC10	TMEM121		FSIP2	HLA-C
LBR	PLAT		CHML	HSPA5		EPHB2	UBQLN2		GOLGA8A	INTU
LDLR	PON2		CKB	IER2		EWSR1	UFD1		GSE1	KANSL1
MPDZ	RAB3GAP2		COL9A1	ITM2C		FADS1			HACD3	LRCH2
NRARP	SEC62		CREB5	KIF1A		FDFT1			HMGN2	LY6H
PEG3	SLC2A3		CTSC	KIF5C		FJX1			HNRNPA2B1	LZTR1
PHGDH	SLC8A1		DCTPP1	KLF6		FNDC5			HNRNPDL	METAP2
POU3F1	SOX6		DDHD1	KPNA1		FUS			HSP90AA1	MGRN1
PUM2	TAGLN2		DDX17	LIFR		FYN			KDM1A	MYOM2
RASGRP1	TCEA1		DEGS1	LY6H		GAA			KIF5B	NDFIP1
RPL13	TMEM121		DHCR24	MED10		GOLGA8A			KMT2A	NOVA1
RPL29	UFD1		DYRK2	NDFIP1		GSE1			KMT2B	NTM
RPL34	VEGFA		E2F1	P4HA1		HMGB1			MAP4K4	PEG10
RSF1	ZMAT3		EIF4A1	PHLDA3		HMGN2			MAZ	RBBP7
SFPQ			EIF4EBP1	PLAT		HNRNPU			MCM7	RBFOX2
SLCO5A1			EMC10	PTAR1		IER5			MEX3A	RNF145
SRSF2			ENO1	RAB6A		KIF19			MMS22L	RTN4
SRSF7			EZH2	SARAF		KIF5B			MPDZ	SEC62
TCF3			FADS1	SEC31A		KLF13			MRPL42	SLC2A3
TOP2A			FDFT1	SEC62		LGALS3BP			NAV1	SLC39A10
VIM			FDPS	SLC16A1		MAP4K4			NCL	SP140L
ZNF736			FJX1	SLC2A3		MEX3A			NFIA	SPOCK2
			FOXP1	SSR1		MIDN			NFIX	TMEM121
			FSIP2	SYT1		NAP1L1			NHLH2	TMEM97
			FUS	TAGLN2		NAV1			NHLRC3	TNRC6B
			G3BP1	TCEA1		NELL2			NPDC1	UBE2G2
			GAPDH	TMEM121		NEUROD1			NPTX2	USP9X
			GINS2	TOB1		NFIA			NRARP	ZNF431
			GLUL	TUBB2A		NFIC			NTRK3	ZNF562
			GOLGA8A	VEGFA		NHSL1			OGFRL1	ZRANB2
			GSE1	ZMAT3		NPTX1			PABPN1
			HACD3	ZNF248		NPTX2			PARP1
			HDAC2	ZNF562		NUDT3			PAX6
			HES1			NUP160			PCDH9
			HMGA2			NYAP2			PCP4
			HMGB1			PCDH9			PDIA6
			HMGN2			PDIA6			PDS5B
			HNRNPA2B1			PEG3			PEG3
			HNRNPH1			PGK1			PGK1
			HNRNPH3			PHGDH			PHGDH
			HNRNPK			PTMA			PKM
			HNRNPM			PTPA			PNN
			HSP90AA1			RASGRP1			POGZ
			ID4			RB1CC1			POU2F1
			IFI44L			RBM4			POU3F1
			ILF3			RBM41			PRKCB
			INTU			RGMB			PRRT2
			IPO9			RHOBTB3			PTMA
			IVNS1ABP			RPL15			QPRT
			KDM1A			RPN2			RASGRP1
			LBR			RSF1			RBM4
			LEF1			RYK			RBM41
			MAP4K4			SBF2			RHOBTB3
			MAT2A			SECISBP2			RPN2
			MAZ			SERBP1			RSF1
			MCM7			SF1			RYK
			MEX3A			SFPQ			SBF2
			MMS22L			SHISA2			SCAMP4
			MPDZ			SLCO5A1			SECISBP2
			NAV1			SLITRK5			SERBP1
			NCL			SORBS2			SF1
			NFIA			SOX11			SFPQ
			NFIX			SOX12			SHISA2
			NHLRC3			SOX4			SLCO5A1
			NPDC1			SRGAP1			SLITRK5
			NRARP			SRRM2			SOX11
			NTRK3			SRSF2			SOX12
			OGFRL1			SRSF3			SOX4
			PABPN1			SRSF7			SRGAP1
			PARP1			SSRP1			SRRM2
			PAX6			SSTR2			SRSF2
			PDIA6			STMN1			SRSF3
			PEG3			SYNCRIP			SRSF7
			PGK1			TAX1BP3			SSRP1
			PHGDH			TCF3			SSTR2
			PKM			TCF4			STMN1
			PNN			TFAP2C			SYNCRIP
			POGZ			TMEM80			TCF4
			POU2F1			TP53I11			TFAP2C
			POU3F1			TRIM28			TMEM59
			PRKCB			TSEN2			TMEM80
			PRRT2			TSHZ2			TRIM28
			PTMA			U2SURP			TSEN2
			RASGRP1			VEZF1			TSHZ2
			RBM4			VIM			U2SURP
			RBM41			VPS28			VIM
			RHOBTB3			WSB1			VPS28
			RPN2			XRCC2			WSB1
			RSF1			YWHAQ			XRCC2
			RYK			ZFP36L1			YWHAQ
			SBF2			ZKSCAN1			ZFP36L1
			SERBP1			ZNF22			ZKSCAN1
			SF1			ZNF292			ZMYM2
			SFPQ			ZNF326			ZNF208
			SHISA2			ZNF516			ZNF22
			SLCO5A1			ZNF704			ZNF326
			SLITRK5			ZNF714			ZNF518A
			SOX11			ZNF736			ZNF704
			SOX12						ZNF714
			SRGAP1						ZNF736
			SRRM2						ZNF75A
			SRSF2
			SRSF3
			SRSF7
			SSRP1
			STMN1
			SYNCRIP
			TCF4
			TFAP2C
			TMEM80
			TRIM28
			TSEN2
			TSHZ2
			U2SURP
			VIM
			VPS28
			WSB1
			XRCC2
			YWHAQ
			ZFP36L1
			ZKSCAN1
			ZNF22
			ZNF326
			ZNF704
			ZNF714
			ZNF736
